# TDP43 aggregation at ER-exit sites impairs ER-to-Golgi transport

**DOI:** 10.1101/2024.01.24.576891

**Authors:** Hongyi Wu, Loo Chien Wang, Belle M. Sow, Damien Leow, Jin Zhu, Kathryn M. Gallo, Kathleen Wilsbach, Roshni Gupta, Lyle W. Ostrow, Crystal J. J. Yeo, Radoslaw M. Sobota, Rong Li

**Affiliations:** Mechanobiology Institute, National University of Singapore (NUS), Singapore; Functional Proteomics Laboratory, SingMass National Laboratory, Institute of Molecular and Cell Biology, Agency for Science, Technology and Research (A*STAR), Singapore; Department of Anatomy, Yong Loo-Lin School of Medicine, National University of Singapore, Singapore; Department of Neurology, School of Medicine, Johns Hopkins University, USA; Department of Neurology, Lewis Katz School of Medicine, Temple University, USA; National Neuroscience Institute, A*STAR, and Duke-NUS Medical School, Singapore; Lee Kong Chian School of Medicine, Nanyang Technological University, Singapore; Department of Neurology, Feinberg School of Medicine, Northwestern University, USA; School of Medicine, Medical Sciences and Nutrition, University of Aberdeen, UK; Department of Biological Sciences, National University of Singapore, Singapore

## Abstract

Protein aggregation plays key roles in age-related degenerative diseases, but how different proteins coalesce to form inclusions that vary in composition, morphology, molecular dynamics and confer physiological consequences is poorly understood. Here we employed a general reporter based on mutant Hsp104 to identify proteins forming aggregates in human cells under common proteotoxic stress. Over 300 proteins were identified, forming different inclusions containing subsets of aggregating proteins. In particular, TDP43, implicated in Amyotrophic Lateral Sclerosis (ALS), partitions dynamically between two distinct types of aggregates: stress granule and a previously unknown solid inclusion at the ER exit sites (ERES). TDP43-ERES coaggregation is induced by diverse proteotoxic stresses and observed in the motor neurons of ALS patients. Such aggregation causes retention of secretory cargos at ERES and therefore delayed ER-to-Golgi transport, providing a link between TDP43 aggregation and compromised cellular function in ALS patients.

## Supplementary material for "TDP43 aggregation at ER-exit sites impairs ER-to-Golgi transport": Table S1

### Sheet: Sheet 1. Raw
Checked	Protein FDR Confidence: Combined	Master	Accession	Description	Coverage [%]	# Peptides	# PSMs	# Unique Peptides	# AAs	MW [kDa]	# Peptides (by Search Engine): Mascot	# Razor Peptides	Abundance: Agg_IP, Sample	Abundance: Agg_IP_control, Sample	Abundances Count: Agg_IP, Sample	Abundances Count: Agg_IP_control, Sample	Found in Sample: [S2] Agg_IP, Sample	Found in Sample: [S6] Agg_IP_control, Sample	# Protein Groups	Modifications	Enrichment
FALSE	3	Master Protein	Q6QNY1	Biogenesis of lysosome-related organelles complex 1 subunit 2 OS=Homo sapiens OX=9606 GN=BLOC1S2 PE=1 SV=1	21	2	3	2	142	16	2	0	1898.9	13.7	2	2	3	3	1		138.606
FALSE	3	Master Protein	Q96S66	Chloride channel CLIC-like protein 1 OS=Homo sapiens OX=9606 GN=CLCC1 PE=1 SV=1	10	4	5	4	551	62	4	0	2590.71	29.6	3	3	3	3	1		87.5241
FALSE	3	Master Protein	P40763	Signal transducer and activator of transcription 3 OS=Homo sapiens OX=9606 GN=STAT3 PE=1 SV=2	4	3	3	3	770	88	3	0	571.992	7.1	1	1	3	3	1		80.5622
FALSE	3	Master Protein	Q9UBU9	Nuclear RNA export factor 1 OS=Homo sapiens OX=9606 GN=NXF1 PE=1 SV=1	5	2	2	2	619	70.1	2	0	1027.58	15.8	2	2	3	3	1		65.0367
FALSE	3	Master Protein	P23588	Eukaryotic translation initiation factor 4B OS=Homo sapiens OX=9606 GN=EIF4B PE=1 SV=2	15	8	11	8	611	69.1	8	0	3002.28	48	8	6	3	3	1		62.5476
FALSE	3	Master Protein	P14209	CD99 antigen OS=Homo sapiens OX=9606 GN=CD99 PE=1 SV=1	5	1	1	1	185	18.8	1	0	281.227	4.8	1	1	3	3	1		58.589
FALSE	3	Master Protein	Q16543	Hsp90 co-chaperone Cdc37 OS=Homo sapiens OX=9606 GN=CDC37 PE=1 SV=1	8	2	2	2	378	44.4	2	0	764.694	13.2	1	1	3	3	1		57.9313
FALSE	3	Master Protein	Q8IWI9	MAX gene-associated protein OS=Homo sapiens OX=9606 GN=MGA PE=1 SV=4	0	1	1	1	3065	336	1	0	524.795	9.1	1	1	3	3	1		57.6697
FALSE	3	Master Protein	P06454	Prothymosin alpha OS=Homo sapiens OX=9606 GN=PTMA PE=1 SV=2	22	2	2	2	111	12.2	2	0	1280.44	23.7	2	2	3	3	1		54.027
FALSE	3	Master Protein	P82970	3 mobility group nucleosome-binding domain-containing protein 5 OS=Homo sapiens OX=9606 GN=HMGN5 PE=1 SV=1	9	2	2	2	282	31.5	2	0	273.157	5.1	1	1	3	3	1		53.5602
FALSE	3	Master Protein	O43167	Zinc finger and BTB domain-containing protein 24 OS=Homo sapiens OX=9606 GN=ZBTB24 PE=1 SV=2	3	2	2	2	697	78.2	2	0	843.926	16.5	1	1	3	3	1		51.1471
FALSE	3	Master Protein	Q9NZJ5	Eukaryotic translation initiation factor 2-alpha kinase 3 OS=Homo sapiens OX=9606 GN=EIF2AK3 PE=1 SV=3	3	2	2	2	1116	125.1	2	0	460.968	9.7	1	1	3	3	1		47.5225
FALSE	3	Master Protein	Q9NQ92	Coordinator of PRMT5 and differentiation stimulator OS=Homo sapiens OX=9606 GN=COPRS PE=1 SV=3	14	2	2	2	184	20.1	2	0	452.898	9.7	1	1	3	3	1		46.6905
FALSE	3	Master Protein	P13796	Plastin-2 OS=Homo sapiens OX=9606 GN=LCP1 PE=1 SV=6	1	1	1	1	627	70.2	1	0	616.499	13.5	1	1	3	3	1		45.6666
FALSE	3	Master Protein	P05023	Sodium/potassium-transporting ATPase subunit alpha-1 OS=Homo sapiens OX=9606 GN=ATP1A1 PE=1 SV=1	1	1	1	1	1023	112.8	1	0	1472.41	36.2	1	1	3	3	1		40.6743
FALSE	3	Master Protein	P54577	Tyrosine--tRNA ligase, cytoplasmic OS=Homo sapiens OX=9606 GN=YARS PE=1 SV=4	5	3	3	3	528	59.1	3	0	542.157	13.5	1	1	3	3	1		40.1598
FALSE	3	Master Protein	O43583	Density-regulated protein OS=Homo sapiens OX=9606 GN=DENR PE=1 SV=2	9	1	1	1	198	22.1	1	0	373.421	9.4	1	1	3	3	1		39.7256
FALSE	3	Master Protein	P38646	Stress-70 protein, mitochondrial OS=Homo sapiens OX=9606 GN=HSPA9 PE=1 SV=2	1	1	1	1	679	73.6	1	0	372.198	9.4	1	1	3	3	1		39.5956
FALSE	3	Master Protein	Q14444	Caprin-1 OS=Homo sapiens OX=9606 GN=CAPRIN1 PE=1 SV=2	2	2	2	2	709	78.3	2	0	579.084	15	2	1	3	3	1		38.6056
FALSE	3	Master Protein	P27824	Calnexin OS=Homo sapiens OX=9606 GN=CANX PE=1 SV=2	8	4	4	4	592	67.5	4	0	3415.57	93.5	4	4	3	3	1		36.5301
FALSE	3	Master Protein	P22314	Ubiquitin-like modifier-activating enzyme 1 OS=Homo sapiens OX=9606 GN=UBA1 PE=1 SV=3	5	4	5	4	1058	117.8	4	0	1339.13	36.8	3	3	3	3	1		36.3894
FALSE	3	Master Protein	Q15363	Transmembrane emp24 domain-containing protein 2 OS=Homo sapiens OX=9606 GN=TMED2 PE=1 SV=1	18	3	4	3	201	22.7	3	0	337.717	9.3	1	1	3	3	1		36.3137
FALSE	3	Master Protein	P07919	Cytochrome b-c1 complex subunit 6, mitochondrial OS=Homo sapiens OX=9606 GN=UQCRH PE=1 SV=2	9	1	1	1	91	10.7	1	0	650.002	18.1	1	1	3	3	1		35.9117
FALSE	3	Master Protein	P98175-5	Isoform 5 of RNA-binding protein 10 OS=Homo sapiens OX=9606 GN=RBM10	9	7	9	7	995	110.3	7	0	3114.53	90	5	4	3	3	1		34.6059
FALSE	3	Master Protein	Q8IXB1	DnaJ homolog subfamily C member 10 OS=Homo sapiens OX=9606 GN=DNAJC10 PE=1 SV=2	1	1	1	1	793	91	1	0	403.989	12.3	1	1	3	3	1		32.8446
FALSE	3	Master Protein	P52732	Kinesin-like protein KIF11 OS=Homo sapiens OX=9606 GN=KIF11 PE=1 SV=2	1	1	1	1	1056	119.1	1	0	274.625	8.5	1	1	3	3	1		32.3088
FALSE	3	Master Protein	Q9BQA1	Methylosome protein 50 OS=Homo sapiens OX=9606 GN=WDR77 PE=1 SV=1	11	3	5	3	342	36.7	3	0	703.068	21.8	1	1	3	3	1		32.2508
FALSE	3	Master Protein	P14625	Endoplasmin OS=Homo sapiens OX=9606 GN=HSP90B1 PE=1 SV=1	6	4	4	4	803	92.4	4	0	1700.32	53.2	2	2	3	3	1		31.961
FALSE	3	Master Protein	Q9ULV4	Coronin-1C OS=Homo sapiens OX=9606 GN=CORO1C PE=1 SV=1	2	1	1	1	474	53.2	1	0	545.825	17.7	1	1	3	3	1		30.8376
FALSE	3	Master Protein	P29966	Myristoylated alanine-rich C-kinase substrate OS=Homo sapiens OX=9606 GN=MARCKS PE=1 SV=4	11	2	2	2	332	31.5	2	0	700.623	22.8	2	2	3	3	1		30.7291
FALSE	3	Master Protein	Q9NS69	Mitochondrial import receptor subunit TOM22 homolog OS=Homo sapiens OX=9606 GN=TOMM22 PE=1 SV=3	18	1	1	1	142	15.5	1	0	140.614	4.6	1	1	3	3	1		30.5682
FALSE	3	Master Protein	P13667	Protein disulfide-isomerase A4 OS=Homo sapiens OX=9606 GN=PDIA4 PE=1 SV=2	2	1	1	1	645	72.9	1	0	426.243	14.1	1	1	3	3	1		30.23
FALSE	3	Master Protein	P08195	4F2 cell-surface antigen heavy chain OS=Homo sapiens OX=9606 GN=SLC3A2 PE=1 SV=3	4	2	4	2	630	68	2	0	791.105	26.8	2	2	3	3	1		29.5188
FALSE	3	Master Protein	O14737	Programmed cell death protein 5 OS=Homo sapiens OX=9606 GN=PDCD5 PE=1 SV=3	10	1	1	1	125	14.3	1	0	334.783	11.4	1	1	3	3	1		29.3669
FALSE	3	Master Protein	P58546	Myotrophin OS=Homo sapiens OX=9606 GN=MTPN PE=1 SV=2	7	1	1	1	118	12.9	1	0	1163.79	40.5	1	1	3	3	1		28.7356
FALSE	3	Master Protein	P25205	DNA replication licensing factor MCM3 OS=Homo sapiens OX=9606 GN=MCM3 PE=1 SV=3	2	2	2	2	808	90.9	2	0	298.101	10.4	2	1	3	3	1		28.6635
FALSE	3	Master Protein	Q9UPQ9	Trinucleotide repeat-containing gene 6B protein OS=Homo sapiens OX=9606 GN=TNRC6B PE=1 SV=4	1	2	2	2	1833	193.9	2	0	428.444	15	2	2	3	3	1		28.5629
FALSE	3	Master Protein	P30041	Peroxiredoxin-6 OS=Homo sapiens OX=9606 GN=PRDX6 PE=1 SV=3	12	2	2	2	224	25	2	0	440.426	15.5	1	1	3	3	1		28.4146
FALSE	3	Master Protein	P50990	T-complex protein 1 subunit theta OS=Homo sapiens OX=9606 GN=CCT8 PE=1 SV=4	4	2	3	2	548	59.6	2	0	2695.38	95.2	3	3	3	3	1		28.3128
FALSE	3	Master Protein	P11586	C-1-tetrahydrofolate synthase, cytoplasmic OS=Homo sapiens OX=9606 GN=MTHFD1 PE=1 SV=3	1	1	1	1	935	101.5	1	0	536.288	19	1	1	3	3	1		28.2257
FALSE	3	Master Protein	O95831	Apoptosis-inducing factor 1, mitochondrial OS=Homo sapiens OX=9606 GN=AIFM1 PE=1 SV=1	4	2	2	2	613	66.9	2	0	369.264	13.1	1	1	3	3	1		28.1881
FALSE	3	Master Protein	P08238	Heat shock protein HSP 90-beta OS=Homo sapiens OX=9606 GN=HSP90AB1 PE=1 SV=4	20	12	19	8	724	83.2	12	4	3751.33	134.6	5	5	3	3	1		27.8702
FALSE	3	Master Protein	Q15370	Elongin-B OS=Homo sapiens OX=9606 GN=ELOB PE=1 SV=1	8	1	1	1	118	13.1	1	0	683.994	24.6	1	1	3	3	1		27.8046
FALSE	3	Master Protein	P55072	Transitional endoplasmic reticulum ATPase OS=Homo sapiens OX=9606 GN=VCP PE=1 SV=4	5	3	4	3	806	89.3	3	0	1119.28	40.5	2	2	3	3	1		27.6367
FALSE	3	Master Protein	P04843	Dolichyl-diphosphooligosaccharide--protein glycosyltransferase subunit 1 OS=Homo sapiens OX=9606 GN=RPN1 PE=1 SV=1	4	3	3	3	607	68.5	3	0	543.869	19.7	1	1	3	3	1		27.6076
FALSE	3	Master Protein	P14618	Pyruvate kinase PKM OS=Homo sapiens OX=9606 GN=PKM PE=1 SV=4	21	7	10	7	531	57.9	7	0	327.202	12	1	1	3	3	1		27.2668
FALSE	3	Master Protein	P12004	Proliferating cell nuclear antigen OS=Homo sapiens OX=9606 GN=PCNA PE=1 SV=1	3	1	1	1	261	28.8	1	0	384.181	14.3	1	1	3	3	1		26.8658
FALSE	3	Master Protein	P00558	Phosphoglycerate kinase 1 OS=Homo sapiens OX=9606 GN=PGK1 PE=1 SV=3	10	3	3	3	417	44.6	3	0	728.99	27.2	1	1	3	3	1		26.8011
FALSE	3	Master Protein	P46821	Microtubule-associated protein 1B OS=Homo sapiens OX=9606 GN=MAP1B PE=1 SV=2	2	5	5	5	2468	270.5	5	0	1888.14	70.7	2	2	3	3	1		26.7063
FALSE	3	Master Protein	Q5VYK3	Proteasome adapter and scaffold protein ECM29 OS=Homo sapiens OX=9606 GN=ECPAS PE=1 SV=2	0	1	2	1	1845	204.2	1	0	427.955	16.1	2	1	3	3	1		26.581
FALSE	2	Master Protein	P17812	CTP synthase 1 OS=Homo sapiens OX=9606 GN=CTPS1 PE=1 SV=2	1	1	1	1	591	66.6	1	0	261.908	9.9	1	1	2	2	1		26.4554
FALSE	3	Master Protein	P49327	Fatty acid synthase OS=Homo sapiens OX=9606 GN=FASN PE=1 SV=3	1	3	3	3	2511	273.3	3	0	916.801	34.8	2	2	3	3	1		26.3449
FALSE	3	Master Protein	O14744	Protein arginine N-methyltransferase 5 OS=Homo sapiens OX=9606 GN=PRMT5 PE=1 SV=4	12	7	8	7	637	72.6	7	0	1229.82	47.6	3	2	3	3	1		25.8365
FALSE	3	Master Protein	O43318	Mitogen-activated protein kinase kinase kinase 7 OS=Homo sapiens OX=9606 GN=MAP3K7 PE=1 SV=1	2	1	1	1	606	67.2	1	0	362.416	14.4	1	1	3	3	1		25.1678
FALSE	3	Master Protein	P07900	Heat shock protein HSP 90-alpha OS=Homo sapiens OX=9606 GN=HSP90AA1 PE=1 SV=5	13	9	13	5	732	84.6	9	0	1674.16	67.1	4	4	3	3	1		24.9502
FALSE	3	Master Protein	Q14566	DNA replication licensing factor MCM6 OS=Homo sapiens OX=9606 GN=MCM6 PE=1 SV=1	4	3	3	3	821	92.8	3	0	823.629	33.7	2	2	3	3	1		24.44
FALSE	3	Master Protein	P54819	Adenylate kinase 2, mitochondrial OS=Homo sapiens OX=9606 GN=AK2 PE=1 SV=2	4	1	1	1	239	26.5	1	0	324.023	13.3	1	1	3	3	1		24.3626
FALSE	3	Master Protein	P55884	Eukaryotic translation initiation factor 3 subunit B OS=Homo sapiens OX=9606 GN=EIF3B PE=1 SV=3	3	2	2	2	814	92.4	2	0	864.468	36.9	2	2	3	3	1		23.4273
FALSE	3	Master Protein	P61978-2	Isoform 2 of Heterogeneous nuclear ribonucleoprotein K OS=Homo sapiens OX=9606 GN=HNRNPK	18	9	12	9	464	51	9	0	3541.51	151.2	7	7	3	3	1		23.4227
FALSE	3	Master Protein	O75821	Eukaryotic translation initiation factor 3 subunit G OS=Homo sapiens OX=9606 GN=EIF3G PE=1 SV=2	14	4	6	4	320	35.6	4	0	1083.34	47	5	3	3	3	1		23.0497
FALSE	3	Master Protein	O15397	Importin-8 OS=Homo sapiens OX=9606 GN=IPO8 PE=1 SV=2	4	3	3	3	1037	119.9	3	0	833.166	36.4	2	2	3	3	1		22.8892
FALSE	3	Master Protein	Q02952	A-kinase anchor protein 12 OS=Homo sapiens OX=9606 GN=AKAP12 PE=1 SV=4	3	4	4	4	1782	191.4	4	0	287.83	12.6	2	1	3	3	1		22.8437
FALSE	3	Master Protein	Q8WVM8	Sec1 family domain-containing protein 1 OS=Homo sapiens OX=9606 GN=SCFD1 PE=1 SV=4	1	1	1	1	642	72.3	1	0	314.485	14	1	1	3	3	1		22.4632
FALSE	3	Master Protein	P78371	T-complex protein 1 subunit beta OS=Homo sapiens OX=9606 GN=CCT2 PE=1 SV=4	7	3	3	3	535	57.5	3	0	957.395	42.9	1	1	3	3	1		22.3169
FALSE	3	Master Protein	Q9BXP5	Serrate RNA effector molecule homolog OS=Homo sapiens OX=9606 GN=SRRT PE=1 SV=1	8	8	10	8	876	100.6	8	0	2771.43	125.5	6	6	3	3	1		22.0831
FALSE	3	Master Protein	Q92973	Transportin-1 OS=Homo sapiens OX=9606 GN=TNPO1 PE=1 SV=2	3	2	2	2	898	102.3	2	0	605.739	27.5	2	2	3	3	1		22.0269
FALSE	3	Master Protein	Q9HAV7	GrpE protein homolog 1, mitochondrial OS=Homo sapiens OX=9606 GN=GRPEL1 PE=1 SV=2	7	1	1	1	217	24.3	1	0	300.302	13.7	1	1	3	3	1		21.9198
FALSE	3	Master Protein	P33993	DNA replication licensing factor MCM7 OS=Homo sapiens OX=9606 GN=MCM7 PE=1 SV=4	6	4	4	4	719	81.3	4	0	1203.16	54.9	4	4	3	3	1		21.9155
FALSE	2	Master Protein	O43813	Glutathione S-transferase LANCL1 OS=Homo sapiens OX=9606 GN=LANCL1 PE=1 SV=1	2	1	1	1	399	45.3	1	0	260.685	12	1	1	2	2	1		21.7238
FALSE	3	Master Protein	Q13464	Rho-associated protein kinase 1 OS=Homo sapiens OX=9606 GN=ROCK1 PE=1 SV=1	3	4	4	4	1354	158.1	4	0	1262.34	59.3	4	4	3	3	1		21.2874
FALSE	3	Master Protein	P24844	Myosin regulatory light polypeptide 9 OS=Homo sapiens OX=9606 GN=MYL9 PE=1 SV=4	6	1	1	1	172	19.8	1	0	289.297	13.6	1	1	3	3	1		21.2719
FALSE	3	Master Protein	Q15691	Microtubule-associated protein RP/EB family member 1 OS=Homo sapiens OX=9606 GN=MAPRE1 PE=1 SV=3	3	1	1	1	268	30	1	0	454.121	21.5	1	1	3	3	1		21.1219
FALSE	3	Master Protein	Q9UPN3-2	Isoform 2 of Microtubule-actin cross-linking factor 1, isoforms 1/2/3/5 OS=Homo sapiens OX=9606 GN=MACF1	3	12	13	12	5430	620	12	0	2167.9	102.7	6	6	3	3	1		21.109
FALSE	3	Master Protein	Q8NBS9	Thioredoxin domain-containing protein 5 OS=Homo sapiens OX=9606 GN=TXNDC5 PE=1 SV=2	2	1	1	1	432	47.6	1	0	488.846	23.2	1	1	3	3	1		21.071
FALSE	3	Master Protein	P27708	CAD protein OS=Homo sapiens OX=9606 GN=CAD PE=1 SV=3	2	5	5	5	2225	242.8	5	0	504.986	24.1	5	2	3	3	1		20.9538
FALSE	3	Master Protein	P62937	Peptidyl-prolyl cis-trans isomerase A OS=Homo sapiens OX=9606 GN=PPIA PE=1 SV=2	38	5	7	5	165	18	5	0	274.135	13.1	1	1	3	3	1		20.9264
FALSE	3	Master Protein	Q13098	COP9 signalosome complex subunit 1 OS=Homo sapiens OX=9606 GN=GPS1 PE=1 SV=4	2	1	1	1	491	55.5	1	0	200.283	9.7	1	1	3	3	1		20.6477
FALSE	3	Master Protein	P0DP24	Calmodulin-2 OS=Homo sapiens OX=9606 GN=CALM2 PE=1 SV=1	9	1	1	1	149	16.8	1	0	153.085	7.5	1	1	3	3	1		20.4114
FALSE	3	Master Protein	P0DN79	Cystathionine beta-synthase-like protein OS=Homo sapiens OX=9606 GN=CBSL PE=1 SV=1	3	2	2	2	551	60.5	2	0	871.56	42.9	2	2	3	3	1		20.3161
FALSE	3	Master Protein	Q13813	Spectrin alpha chain, non-erythrocytic 1 OS=Homo sapiens OX=9606 GN=SPTAN1 PE=1 SV=3	1	3	3	3	2472	284.4	3	0	334.538	16.6	1	1	3	3	1		20.1529
FALSE	3	Master Protein	Q92504	Zinc transporter SLC39A7 OS=Homo sapiens OX=9606 GN=SLC39A7 PE=1 SV=2	3	1	1	1	469	50.1	1	0	375.377	18.9	1	1	3	3	1		19.8612
FALSE	3	Master Protein	Q99613	Eukaryotic translation initiation factor 3 subunit C OS=Homo sapiens OX=9606 GN=EIF3C PE=1 SV=1	4	3	3	3	913	105.3	3	0	519.904	26.2	2	2	3	3	1		19.8437
FALSE	3	Master Protein	P52789	Hexokinase-2 OS=Homo sapiens OX=9606 GN=HK2 PE=1 SV=2	1	1	1	1	917	102.3	1	0	282.939	14.3	1	1	3	3	1		19.786
FALSE	3	Master Protein	P12270	Nucleoprotein TPR OS=Homo sapiens OX=9606 GN=TPR PE=1 SV=3	1	2	2	2	2363	267.1	2	0	750.51	38.2	2	2	3	3	1		19.6469
FALSE	3	Master Protein	Q9UQN3	Charged multivesicular body protein 2b OS=Homo sapiens OX=9606 GN=CHMP2B PE=1 SV=1	5	1	1	1	213	23.9	1	0	265.087	13.5	1	1	3	3	1		19.6361
FALSE	3	Master Protein	P63208	S-phase kinase-associated protein 1 OS=Homo sapiens OX=9606 GN=SKP1 PE=1 SV=2	8	2	2	2	163	18.6	2	0	420.374	21.6	1	1	3	3	1		19.4617
FALSE	3	Master Protein	Q9H3K6	BolA-like protein 2 OS=Homo sapiens OX=9606 GN=BOLA2 PE=1 SV=1	27	2	3	2	86	10.1	2	0	212.021	10.9	1	1	3	3	1		19.4515
FALSE	3	Master Protein	Q9UBS4	DnaJ homolog subfamily B member 11 OS=Homo sapiens OX=9606 GN=DNAJB11 PE=1 SV=1	2	1	1	1	358	40.5	1	0	381.246	19.6	1	1	3	3	1		19.4513
FALSE	3	Master Protein	Q99832	T-complex protein 1 subunit eta OS=Homo sapiens OX=9606 GN=CCT7 PE=1 SV=2	2	1	2	1	543	59.3	1	0	207.375	10.8	1	1	3	3	1		19.2013
FALSE	3	Master Protein	Q9UM00	Calcium load-activated calcium channel OS=Homo sapiens OX=9606 GN=TMCO1 PE=1 SV=2	4	1	1	1	239	27.1	1	0	325.49	17	1	1	3	3	1		19.1465
FALSE	1	Master Protein	Q8N0U7	Uncharacterized protein C1orf87 OS=Homo sapiens OX=9606 GN=C1orf87 PE=2 SV=1	1	1	1	1	546	62	1	0	227.183	12	1	1	2	2	1		18.9319
FALSE	3	Master Protein	O60763	General vesicular transport factor p115 OS=Homo sapiens OX=9606 GN=USO1 PE=1 SV=2	1	1	1	1	962	107.8	1	0	277.07	14.8	1	1	3	3	1		18.7209
FALSE	3	Master Protein	P61224	Ras-related protein Rap-1b OS=Homo sapiens OX=9606 GN=RAP1B PE=1 SV=1	4	1	1	1	184	20.8	1	0	179.252	9.6	1	1	3	3	1		18.6721
FALSE	2	Master Protein	P53985	Monocarboxylate transporter 1 OS=Homo sapiens OX=9606 GN=SLC16A1 PE=1 SV=3	3	1	1	1	500	53.9	1	0	333.315	18	1	1	2	2	1		18.5175
FALSE	2	Master Protein	Q7L1Q6	Basic leucine zipper and W2 domain-containing protein 1 OS=Homo sapiens OX=9606 GN=BZW1 PE=1 SV=1	2	1	1	1	419	48	1	0	273.891	15	1	1	3	3	1		18.2594
FALSE	3	Master Protein	P33176	Kinesin-1 heavy chain OS=Homo sapiens OX=9606 GN=KIF5B PE=1 SV=1	3	2	2	2	963	109.6	2	0	261.664	14.4	1	1	3	3	1		18.1711
FALSE	3	Master Protein	P36776	Lon protease homolog, mitochondrial OS=Homo sapiens OX=9606 GN=LONP1 PE=1 SV=2	1	1	1	1	959	106.4	1	0	245.768	13.6	1	1	3	3	1		18.0712
FALSE	3	Master Protein	P13861	cAMP-dependent protein kinase type II-alpha regulatory subunit OS=Homo sapiens OX=9606 GN=PRKAR2A PE=1 SV=2	3	1	1	1	404	45.5	1	0	216.423	12	1	1	3	3	1		18.0352
FALSE	3	Master Protein	Q5W0B1	RING finger protein 219 OS=Homo sapiens OX=9606 GN=RNF219 PE=1 SV=1	3	2	2	2	726	81.1	2	0	1160.61	64.7	2	2	3	3	1		17.9384
FALSE	3	Master Protein	O00268	Transcription initiation factor TFIID subunit 4 OS=Homo sapiens OX=9606 GN=TAF4 PE=1 SV=2	3	3	3	3	1085	110	3	0	537.266	30.3	2	2	3	3	1		17.7316
FALSE	3	Master Protein	O43175	D-3-phosphoglycerate dehydrogenase OS=Homo sapiens OX=9606 GN=PHGDH PE=1 SV=4	3	1	1	1	533	56.6	1	0	210.798	11.9	1	1	3	3	1		17.7141
FALSE	3	Master Protein	P12956	X-ray repair cross-complementing protein 6 OS=Homo sapiens OX=9606 GN=XRCC6 PE=1 SV=2	5	2	2	2	609	69.8	2	0	341.875	19.3	1	1	3	3	1		17.7137
FALSE	3	Master Protein	P25705	ATP synthase subunit alpha, mitochondrial OS=Homo sapiens OX=9606 GN=ATP5F1A PE=1 SV=1	2	1	1	1	553	59.7	1	0	186.588	10.6	1	1	3	3	1		17.6027
FALSE	3	Master Protein	Q15645	Pachytene checkpoint protein 2 homolog OS=Homo sapiens OX=9606 GN=TRIP13 PE=1 SV=2	2	1	1	1	432	48.5	1	0	247.969	14.2	1	1	3	3	1		17.4626
FALSE	3	Master Protein	Q7Z2T5	TRMT1-like protein OS=Homo sapiens OX=9606 GN=TRMT1L PE=1 SV=2	1	1	1	1	733	81.7	1	0	265.087	15.2	1	1	3	3	1		17.44
FALSE	3	Master Protein	P35580	Myosin-10 OS=Homo sapiens OX=9606 GN=MYH10 PE=1 SV=3	3	5	5	5	1976	228.9	5	0	970.845	56	3	3	3	3	1		17.3365
FALSE	3	Master Protein	O95433	Activator of 90 kDa heat shock protein ATPase homolog 1 OS=Homo sapiens OX=9606 GN=AHSA1 PE=1 SV=1	3	1	1	1	338	38.3	1	0	318.643	18.4	1	1	3	3	1		17.3175
FALSE	3	Master Protein	P17987	T-complex protein 1 subunit alpha OS=Homo sapiens OX=9606 GN=TCP1 PE=1 SV=1	6	2	4	2	556	60.3	2	0	345.787	20.1	1	1	3	3	1		17.2033
FALSE	3	Master Protein	O94776	Metastasis-associated protein MTA2 OS=Homo sapiens OX=9606 GN=MTA2 PE=1 SV=1	4	3	3	3	668	75	3	0	912.155	53.6	3	2	3	3	1		17.0178
FALSE	3	Master Protein	Q9HC36	rRNA methyltransferase 3, mitochondrial OS=Homo sapiens OX=9606 GN=MRM3 PE=1 SV=2	3	1	1	1	420	47	1	0	259.952	15.3	1	1	3	3	1		16.9903
FALSE	3	Master Protein	P54886	Delta-1-pyrroline-5-carboxylate synthase OS=Homo sapiens OX=9606 GN=ALDH18A1 PE=1 SV=2	5	4	4	4	795	87.2	4	0	1282.64	75.5	4	4	3	3	1		16.9886
FALSE	3	Master Protein	O95782	AP-2 complex subunit alpha-1 OS=Homo sapiens OX=9606 GN=AP2A1 PE=1 SV=3	1	1	1	1	977	107.5	1	0	250.17	15.1	1	1	3	3	1		16.5675
FALSE	3	Master Protein	Q14008	Cytoskeleton-associated protein 5 OS=Homo sapiens OX=9606 GN=CKAP5 PE=1 SV=3	1	2	2	2	2032	225.4	2	0	113.225	6.9	1	1	3	3	1		16.4094
FALSE	3	Master Protein	Q96HW7	Integrator complex subunit 4 OS=Homo sapiens OX=9606 GN=INTS4 PE=1 SV=2	1	1	1	1	963	108.1	1	0	290.031	17.9	1	1	3	3	1		16.2028
FALSE	3	Master Protein	P68363	Tubulin alpha-1B chain OS=Homo sapiens OX=9606 GN=TUBA1B PE=1 SV=1	36	11	20	3	451	50.1	11	9	270.223	16.7	2	2	3	3	1		16.181
FALSE	3	Master Protein	Q14974	Importin subunit beta-1 OS=Homo sapiens OX=9606 GN=KPNB1 PE=1 SV=2	2	1	1	1	876	97.1	1	0	394.696	24.6	1	1	3	3	1		16.0446
FALSE	3	Master Protein	Q9BS26	Endoplasmic reticulum resident protein 44 OS=Homo sapiens OX=9606 GN=ERP44 PE=1 SV=1	9	3	3	3	406	46.9	3	0	344.075	21.5	1	1	3	3	1		16.0035
FALSE	3	Master Protein	Q9Y4L1	Hypoxia up-regulated protein 1 OS=Homo sapiens OX=9606 GN=HYOU1 PE=1 SV=1	5	3	3	3	999	111.3	3	0	575.415	36	2	2	3	3	1		15.9838
FALSE	3	Master Protein	P41250	Glycine--tRNA ligase OS=Homo sapiens OX=9606 GN=GARS PE=1 SV=3	1	1	1	1	739	83.1	1	0	288.808	18.1	1	1	3	3	1		15.9563
FALSE	3	Master Protein	P11021	Endoplasmic reticulum chaperone BiP OS=Homo sapiens OX=9606 GN=HSPA5 PE=1 SV=2	6	4	6	1	654	72.3	4	0	414.505	26.1	1	1	3	3	1		15.8814
FALSE	3	Master Protein	Q15042	Rab3 GTPase-activating protein catalytic subunit OS=Homo sapiens OX=9606 GN=RAB3GAP1 PE=1 SV=3	1	1	1	1	981	110.5	1	0	261.664	16.5	1	1	3	3	1		15.8584
FALSE	2	Master Protein	P25788	Proteasome subunit alpha type-3 OS=Homo sapiens OX=9606 GN=PSMA3 PE=1 SV=2	3	1	1	1	255	28.4	1	0	376.845	23.8	1	1	2	2	1		15.8338
FALSE	3	Master Protein	P23284	Peptidyl-prolyl cis-trans isomerase B OS=Homo sapiens OX=9606 GN=PPIB PE=1 SV=2	4	1	1	1	216	23.7	1	0	441.405	27.9	1	1	3	3	1		15.821
FALSE	3	Master Protein	Q99460	26S proteasome non-ATPase regulatory subunit 1 OS=Homo sapiens OX=9606 GN=PSMD1 PE=1 SV=2	3	2	2	2	953	105.8	2	0	630.194	40.4	1	1	3	3	1		15.5989
FALSE	3	Master Protein	Q86YM7	Homer protein homolog 1 OS=Homo sapiens OX=9606 GN=HOMER1 PE=1 SV=2	3	1	1	1	354	40.3	1	0	149.173	9.7	1	1	3	3	1		15.3786
FALSE	3	Master Protein	Q8WU68	Splicing factor U2AF 26 kDa subunit OS=Homo sapiens OX=9606 GN=U2AF1L4 PE=1 SV=2	4	1	2	1	220	25.7	1	0	173.627	11.4	1	1	3	3	1		15.2305
FALSE	3	Master Protein	P27694	Replication protein A 70 kDa DNA-binding subunit OS=Homo sapiens OX=9606 GN=RPA1 PE=1 SV=2	1	1	1	1	616	68.1	1	0	229.873	15.1	1	1	3	3	1		15.2234
FALSE	3	Master Protein	Q13435	Splicing factor 3B subunit 2 OS=Homo sapiens OX=9606 GN=SF3B2 PE=1 SV=2	1	1	1	1	895	100.2	1	0	391.028	25.8	1	1	3	3	1		15.1561
FALSE	3	Master Protein	P23246	Splicing factor, proline- and glutamine-rich OS=Homo sapiens OX=9606 GN=SFPQ PE=1 SV=2	4	4	5	4	707	76.1	4	0	928.539	61.3	3	3	3	3	1		15.1475
FALSE	3	Master Protein	Q7L5D6	Golgi to ER traffic protein 4 homolog OS=Homo sapiens OX=9606 GN=GET4 PE=1 SV=1	2	1	1	1	327	36.5	1	0	107.355	7.1	1	1	3	3	1		15.1205
FALSE	3	Master Protein	O75534	Cold shock domain-containing protein E1 OS=Homo sapiens OX=9606 GN=CSDE1 PE=1 SV=2	5	4	4	4	798	88.8	4	0	720.675	47.7	4	3	3	3	1		15.1085
FALSE	3	Master Protein	Q8WXF1	Paraspeckle component 1 OS=Homo sapiens OX=9606 GN=PSPC1 PE=1 SV=1	2	1	1	1	523	58.7	1	0	284.406	18.9	1	1	3	3	1		15.048
FALSE	3	Master Protein	Q06830	Peroxiredoxin-1 OS=Homo sapiens OX=9606 GN=PRDX1 PE=1 SV=1	4	1	1	1	199	22.1	1	0	544.114	36.2	1	1	3	3	1		15.0308
FALSE	3	Master Protein	P16615	Sarcoplasmic/endoplasmic reticulum calcium ATPase 2 OS=Homo sapiens OX=9606 GN=ATP2A2 PE=1 SV=1	5	5	6	5	1042	114.7	5	0	484.2	32.5	3	2	3	3	1		14.8985
FALSE	3	Master Protein	P09661	U2 small nuclear ribonucleoprotein A' OS=Homo sapiens OX=9606 GN=SNRPA1 PE=1 SV=2	3	1	1	1	255	28.4	1	0	167.514	11.3	1	1	3	3	1		14.8242
FALSE	3	Master Protein	P22234	Multifunctional protein ADE2 OS=Homo sapiens OX=9606 GN=PAICS PE=1 SV=3	7	2	2	2	425	47	2	0	193.925	13.1	1	1	3	3	1		14.8034
FALSE	3	Master Protein	P52907	F-actin-capping protein subunit alpha-1 OS=Homo sapiens OX=9606 GN=CAPZA1 PE=1 SV=3	8	2	2	2	286	32.9	2	0	425.509	28.8	2	2	3	3	1		14.7746
FALSE	3	Master Protein	O00264	Membrane-associated progesterone receptor component 1 OS=Homo sapiens OX=9606 GN=PGRMC1 PE=1 SV=3	8	1	1	1	195	21.7	1	0	209.331	14.2	1	1	3	3	1		14.7416
FALSE	3	Master Protein	O76094	Signal recognition particle subunit SRP72 OS=Homo sapiens OX=9606 GN=SRP72 PE=1 SV=3	2	1	1	1	671	74.6	1	0	354.591	24.1	1	1	3	3	1		14.7133
FALSE	3	Master Protein	P53999	Activated RNA polymerase II transcriptional coactivator p15 OS=Homo sapiens OX=9606 GN=SUB1 PE=1 SV=3	9	1	1	1	127	14.4	1	0	249.925	17	1	1	3	3	1		14.7015
FALSE	3	Master Protein	Q9NU22	Midasin OS=Homo sapiens OX=9606 GN=MDN1 PE=1 SV=2	1	4	4	4	5596	632.4	4	0	230.851	15.9	1	1	3	3	1		14.5189
FALSE	3	Master Protein	P43243	Matrin-3 OS=Homo sapiens OX=9606 GN=MATR3 PE=1 SV=2	11	7	9	7	847	94.6	7	0	1538.19	106.4	6	5	3	3	1		14.4567
FALSE	3	Master Protein	P49591	Serine--tRNA ligase, cytoplasmic OS=Homo sapiens OX=9606 GN=SARS PE=1 SV=3	1	1	1	1	514	58.7	1	0	186.344	12.9	1	1	3	3	1		14.4452
FALSE	3	Master Protein	Q92797	Symplekin OS=Homo sapiens OX=9606 GN=SYMPK PE=1 SV=2	1	1	1	1	1274	141.1	1	0	153.575	10.7	1	1	3	3	1		14.3528
FALSE	3	Master Protein	P42704	Leucine-rich PPR motif-containing protein, mitochondrial OS=Homo sapiens OX=9606 GN=LRPPRC PE=1 SV=3	2	2	2	2	1394	157.8	2	0	588.132	41.1	2	2	3	3	1		14.3098
FALSE	3	Master Protein	Q9P2W9	Syntaxin-18 OS=Homo sapiens OX=9606 GN=STX18 PE=1 SV=1	4	1	1	1	335	38.7	1	0	151.374	10.6	1	1	3	3	1		14.2805
FALSE	3	Master Protein	Q93100	Phosphorylase b kinase regulatory subunit beta OS=Homo sapiens OX=9606 GN=PHKB PE=1 SV=3	1	1	1	1	1093	124.8	1	0	240.144	16.9	1	1	3	3	1		14.2097
FALSE	3	Master Protein	P62979	Ubiquitin-40S ribosomal protein S27a OS=Homo sapiens OX=9606 GN=RPS27A PE=1 SV=2	34	4	11	4	156	18	4	0	720.92	50.9	2	2	3	3	1		14.1635
FALSE	3	Master Protein	P31943	Heterogeneous nuclear ribonucleoprotein H OS=Homo sapiens OX=9606 GN=HNRNPH1 PE=1 SV=4	8	2	3	2	449	49.2	2	0	325.979	23.1	2	2	3	3	1		14.1116
FALSE	3	Master Protein	P60709	Actin, cytoplasmic 1 OS=Homo sapiens OX=9606 GN=ACTB PE=1 SV=1	37	11	27	11	375	41.7	11	0	604.516	43.6	3	2	3	3	1		13.8651
FALSE	3	Master Protein	Q01082	Spectrin beta chain, non-erythrocytic 1 OS=Homo sapiens OX=9606 GN=SPTBN1 PE=1 SV=2	1	3	3	3	2364	274.4	3	0	493.248	35.8	2	2	3	3	1		13.7779
FALSE	3	Master Protein	Q13620-1	Isoform 2 of Cullin-4B OS=Homo sapiens OX=9606 GN=CUL4B	5	4	4	4	895	102.2	4	0	100.508	7.3	1	1	3	3	1		13.7682
FALSE	3	Master Protein	Q9UBC2	Epidermal growth factor receptor substrate 15-like 1 OS=Homo sapiens OX=9606 GN=EPS15L1 PE=1 SV=1	1	1	1	1	864	94.2	1	0	101.731	7.4	1	1	3	3	1		13.7474
FALSE	3	Master Protein	P30049	ATP synthase subunit delta, mitochondrial OS=Homo sapiens OX=9606 GN=ATP5F1D PE=1 SV=2	8	1	1	1	168	17.5	1	0	154.553	11.3	1	1	3	3	1		13.6772
FALSE	3	Master Protein	P26641	Elongation factor 1-gamma OS=Homo sapiens OX=9606 GN=EEF1G PE=1 SV=3	13	3	5	3	437	50.1	3	0	658.805	48.4	3	3	3	3	1		13.6117
FALSE	2	Master Protein	Q9NVH1	DnaJ homolog subfamily C member 11 OS=Homo sapiens OX=9606 GN=DNAJC11 PE=1 SV=2	1	1	1	1	559	63.2	1	0	175.339	12.9	1	1	3	3	1		13.5922
FALSE	3	Master Protein	Q5JTV8	Torsin-1A-interacting protein 1 OS=Homo sapiens OX=9606 GN=TOR1AIP1 PE=1 SV=2	3	2	2	2	583	66.2	2	0	267.044	19.7	1	1	3	3	1		13.5555
FALSE	3	Master Protein	P55060	Exportin-2 OS=Homo sapiens OX=9606 GN=CSE1L PE=1 SV=3	4	5	5	5	971	110.3	5	0	918.757	67.8	4	4	3	3	1		13.551
FALSE	3	Master Protein	Q8WUA2	Peptidyl-prolyl cis-trans isomerase-like 4 OS=Homo sapiens OX=9606 GN=PPIL4 PE=1 SV=1	2	1	1	1	492	57.2	1	0	392.495	29.1	1	1	3	3	1		13.4878
FALSE	3	Master Protein	P60660	Myosin light polypeptide 6 OS=Homo sapiens OX=9606 GN=MYL6 PE=1 SV=2	8	1	3	1	151	16.9	1	0	869.359	64.8	2	2	3	3	1		13.416
FALSE	3	Master Protein	Q13283	Ras GTPase-activating protein-binding protein 1 OS=Homo sapiens OX=9606 GN=G3BP1 PE=1 SV=1	2	1	1	1	466	52.1	1	0	253.105	19.1	1	1	3	3	1		13.2515
FALSE	3	Master Protein	Q9UNM6	26S proteasome non-ATPase regulatory subunit 13 OS=Homo sapiens OX=9606 GN=PSMD13 PE=1 SV=2	3	1	1	1	376	42.9	1	0	356.303	27	1	1	3	3	1		13.1964
FALSE	3	Master Protein	O43290	U4/U6.U5 tri-snRNP-associated protein 1 OS=Homo sapiens OX=9606 GN=SART1 PE=1 SV=1	3	1	1	1	800	90.2	1	0	158.221	12	1	1	3	3	1		13.1851
FALSE	3	Master Protein	Q16576	Histone-binding protein RBBP7 OS=Homo sapiens OX=9606 GN=RBBP7 PE=1 SV=1	2	1	1	1	425	47.8	1	0	240.144	18.3	1	1	3	3	1		13.1226
FALSE	3	Master Protein	Q9H2G2	STE20-like serine/threonine-protein kinase OS=Homo sapiens OX=9606 GN=SLK PE=1 SV=1	2	2	2	2	1235	142.6	2	0	198.082	15.1	1	1	3	3	1		13.118
FALSE	3	Master Protein	Q00341	Vigilin OS=Homo sapiens OX=9606 GN=HDLBP PE=1 SV=2	1	2	2	2	1268	141.4	2	0	137.679	10.6	2	1	3	2	1		12.9886
FALSE	3	Master Protein	Q29RF7	Sister chromatid cohesion protein PDS5 homolog A OS=Homo sapiens OX=9606 GN=PDS5A PE=1 SV=1	3	2	2	2	1337	150.7	2	0	110.045	8.5	1	1	3	3	1		12.9465
FALSE	3	Master Protein	Q5H9R7	Serine/threonine-protein phosphatase 6 regulatory subunit 3 OS=Homo sapiens OX=9606 GN=PPP6R3 PE=1 SV=2	1	1	1	1	873	97.6	1	0	156.754	12.2	1	1	3	3	1		12.8487
FALSE	3	Master Protein	Q7Z6Z7	E3 ubiquitin-protein ligase HUWE1 OS=Homo sapiens OX=9606 GN=HUWE1 PE=1 SV=3	2	7	8	7	4374	481.6	7	0	1079.18	84.7	6	5	3	3	1		12.7412
FALSE	3	Master Protein	P13010	X-ray repair cross-complementing protein 5 OS=Homo sapiens OX=9606 GN=XRCC5 PE=1 SV=3	4	2	3	2	732	82.7	2	0	574.926	45.2	2	2	3	3	1		12.7196
FALSE	3	Master Protein	Q14152	Eukaryotic translation initiation factor 3 subunit A OS=Homo sapiens OX=9606 GN=EIF3A PE=1 SV=1	5	9	11	9	1382	166.5	9	0	1827.73	144	9	9	3	3	1		12.6926
FALSE	2	Master Protein	P51149	Ras-related protein Rab-7a OS=Homo sapiens OX=9606 GN=RAB7A PE=1 SV=1	3	1	1	1	207	23.5	1	0	214.711	17	1	1	3	3	1		12.6301
FALSE	3	Master Protein	P78332	RNA-binding protein 6 OS=Homo sapiens OX=9606 GN=RBM6 PE=1 SV=5	2	2	2	2	1123	128.6	2	0	111.757	8.9	1	1	3	3	1		12.557
FALSE	3	Master Protein	Q8WUM4	Programmed cell death 6-interacting protein OS=Homo sapiens OX=9606 GN=PDCD6IP PE=1 SV=1	2	2	3	2	868	96	2	0	676.657	53.9	2	2	3	3	1		12.5539
FALSE	3	Master Protein	P62258	14-3-3 protein epsilon OS=Homo sapiens OX=9606 GN=YWHAE PE=1 SV=1	19	5	5	2	255	29.2	5	0	238.432	19.1	1	1	3	3	1		12.4833
FALSE	3	Master Protein	P34932	Heat shock 70 kDa protein 4 OS=Homo sapiens OX=9606 GN=HSPA4 PE=1 SV=4	7	4	5	4	840	94.3	4	0	549.005	44	3	3	3	3	1		12.4774
FALSE	3	Master Protein	Q16181	Septin-7 OS=Homo sapiens OX=9606 GN=SEPTIN7 PE=1 SV=2	2	1	1	1	437	50.6	1	0	170.204	13.7	1	1	3	3	1		12.4236
FALSE	3	Master Protein	O00571	ATP-dependent RNA helicase DDX3X OS=Homo sapiens OX=9606 GN=DDX3X PE=1 SV=3	3	2	2	2	662	73.2	2	0	906.041	73.3	2	2	3	3	1		12.3607
FALSE	3	Master Protein	Q12907	Vesicular integral-membrane protein VIP36 OS=Homo sapiens OX=9606 GN=LMAN2 PE=1 SV=1	3	1	1	1	356	40.2	1	0	385.893	31.3	1	1	3	3	1		12.3288
FALSE	3	Master Protein	Q09028	Histone-binding protein RBBP4 OS=Homo sapiens OX=9606 GN=RBBP4 PE=1 SV=3	3	1	1	1	425	47.6	1	0	448.496	36.5	1	1	3	3	1		12.2876
FALSE	3	Master Protein	P67809	Nuclease-sensitive element-binding protein 1 OS=Homo sapiens OX=9606 GN=YBX1 PE=1 SV=3	35	7	9	6	324	35.9	7	1	1218.81	99.3	3	3	3	3	1		12.2741
FALSE	3	Master Protein	P63104	14-3-3 protein zeta/delta OS=Homo sapiens OX=9606 GN=YWHAZ PE=1 SV=1	26	6	6	2	245	27.7	6	4	222.292	18.2	1	1	0	3	1		12.2138
FALSE	3	Master Protein	Q9NYJ8	TGF-beta-activated kinase 1 and MAP3K7-binding protein 2 OS=Homo sapiens OX=9606 GN=TAB2 PE=1 SV=1	2	1	1	1	693	76.4	1	0	118.115	9.7	1	1	3	3	1		12.1769
FALSE	3	Master Protein	P40227	T-complex protein 1 subunit zeta OS=Homo sapiens OX=9606 GN=CCT6A PE=1 SV=3	4	2	2	2	531	58	2	0	689.863	57	2	2	3	3	1		12.1029
FALSE	3	Master Protein	Q8WUM0	Nuclear pore complex protein Nup133 OS=Homo sapiens OX=9606 GN=NUP133 PE=1 SV=2	2	2	2	2	1156	128.9	2	0	559.031	46.2	2	2	3	3	1		12.1002
FALSE	3	Master Protein	Q9NY93	Probable ATP-dependent RNA helicase DDX56 OS=Homo sapiens OX=9606 GN=DDX56 PE=1 SV=1	2	1	1	1	547	61.6	1	0	125.207	10.4	1	1	3	3	1		12.0392
FALSE	3	Master Protein	O95347	Structural maintenance of chromosomes protein 2 OS=Homo sapiens OX=9606 GN=SMC2 PE=1 SV=2	1	1	1	1	1197	135.6	1	0	388.827	32.3	1	1	3	3	1		12.038
FALSE	3	Master Protein	Q8WWM7	Ataxin-2-like protein OS=Homo sapiens OX=9606 GN=ATXN2L PE=1 SV=2	1	1	1	1	1075	113.3	1	0	192.213	16	1	1	3	3	1		12.0133
FALSE	3	Master Protein	O00231	26S proteasome non-ATPase regulatory subunit 11 OS=Homo sapiens OX=9606 GN=PSMD11 PE=1 SV=3	3	1	1	1	422	47.4	1	0	237.209	19.8	1	1	3	3	1		11.9803
FALSE	2	Master Protein	Q8N8S7	Protein enabled homolog OS=Homo sapiens OX=9606 GN=ENAH PE=1 SV=2	1	1	1	1	591	66.5	1	0	218.379	18.3	1	1	2	2	1		11.9333
FALSE	3	Master Protein	Q5T4S7	E3 ubiquitin-protein ligase UBR4 OS=Homo sapiens OX=9606 GN=UBR4 PE=1 SV=1	0	2	2	2	5183	573.5	2	0	328.914	27.7	2	2	3	3	1		11.8741
FALSE	3	Master Protein	Q14203	Dynactin subunit 1 OS=Homo sapiens OX=9606 GN=DCTN1 PE=1 SV=3	6	7	7	7	1278	141.6	7	0	1110.48	94.6	6	6	3	3	1		11.7387
FALSE	3	Master Protein	O15027	Protein transport protein Sec16A OS=Homo sapiens OX=9606 GN=SEC16A PE=1 SV=4	0	1	1	1	2357	251.7	1	0	149.906	12.8	1	1	3	3	1		11.7114
FALSE	3	Master Protein	Q8NF37	Lysophosphatidylcholine acyltransferase 1 OS=Homo sapiens OX=9606 GN=LPCAT1 PE=1 SV=2	4	2	2	2	534	59.1	2	0	91.9491	7.9	1	1	3	3	1		11.6391
FALSE	3	Master Protein	Q86VP6	Cullin-associated NEDD8-dissociated protein 1 OS=Homo sapiens OX=9606 GN=CAND1 PE=1 SV=2	3	3	3	3	1230	136.3	3	0	958.129	82.9	3	3	3	3	1		11.5576
FALSE	1	Master Protein	Q15084	Protein disulfide-isomerase A6 OS=Homo sapiens OX=9606 GN=PDIA6 PE=1 SV=1	3	1	1	1	440	48.1	1	0	672.255	58.2	1	1	2	2	1		11.5508
FALSE	1	Master Protein	Q99961	Endophilin-A2 OS=Homo sapiens OX=9606 GN=SH3GL1 PE=1 SV=1	2	1	1	1	368	41.5	1	0	119.827	10.4	1	1	2	2	1		11.5219
FALSE	3	Master Protein	P21333	Filamin-A OS=Homo sapiens OX=9606 GN=FLNA PE=1 SV=4	2	4	4	2	2647	280.6	4	2	730.457	63.4	3	3	3	3	1		11.5214
FALSE	2	Master Protein	P51955	Serine/threonine-protein kinase Nek2 OS=Homo sapiens OX=9606 GN=NEK2 PE=1 SV=1	2	1	1	1	445	51.7	1	0	189.523	16.5	1	1	3	3	1		11.4862
FALSE	3	Master Protein	P0DMV9	Heat shock 70 kDa protein 1B OS=Homo sapiens OX=9606 GN=HSPA1B PE=1 SV=1	25	16	29	11	641	70	16	7	909.465	79.4	7	5	3	3	1		11.4542
FALSE	3	Master Protein	P05198	Eukaryotic translation initiation factor 2 subunit 1 OS=Homo sapiens OX=9606 GN=EIF2S1 PE=1 SV=3	4	1	1	1	315	36.1	1	0	321.088	28.1	1	1	3	3	1		11.4266
FALSE	3	Master Protein	Q9UQE7	Structural maintenance of chromosomes protein 3 OS=Homo sapiens OX=9606 GN=SMC3 PE=1 SV=2	8	8	10	8	1217	141.5	8	0	1695.43	148.4	8	7	3	3	1		11.4248
FALSE	3	Master Protein	A0FGR8-2	Isoform 2 of Extended synaptotagmin-2 OS=Homo sapiens OX=9606 GN=ESYT2	2	2	2	2	893	98.8	2	0	185.365	16.3	1	1	3	3	1		11.3721
FALSE	3	Master Protein	P11274	Breakpoint cluster region protein OS=Homo sapiens OX=9606 GN=BCR PE=1 SV=2	2	3	3	3	1271	142.7	3	0	112.491	9.9	1	1	3	3	1		11.3627
FALSE	3	Master Protein	O75369	Filamin-B OS=Homo sapiens OX=9606 GN=FLNB PE=1 SV=2	1	3	3	2	2602	278	3	0	478.82	42.5	2	2	3	3	1		11.2664
FALSE	3	Master Protein	Q5UIP0	Telomere-associated protein RIF1 OS=Homo sapiens OX=9606 GN=RIF1 PE=1 SV=2	1	2	2	2	2472	274.3	2	0	372.687	33.1	2	2	3	3	1		11.2594
FALSE	2	Master Protein	P55010	Eukaryotic translation initiation factor 5 OS=Homo sapiens OX=9606 GN=EIF5 PE=1 SV=2	2	1	1	1	431	49.2	1	0	176.562	15.8	1	1	2	2	1		11.1748
FALSE	3	Master Protein	Q13200	26S proteasome non-ATPase regulatory subunit 2 OS=Homo sapiens OX=9606 GN=PSMD2 PE=1 SV=3	1	1	1	1	908	100.1	1	0	152.596	13.7	1	1	3	3	1		11.1384
FALSE	3	Master Protein	Q96A65	Exocyst complex component 4 OS=Homo sapiens OX=9606 GN=EXOC4 PE=1 SV=1	3	3	3	3	974	110.4	3	0	257.017	23.1	2	2	3	3	1		11.1263
FALSE	3	Master Protein	Q6L8Q7	2',5'-phosphodiesterase 12 OS=Homo sapiens OX=9606 GN=PDE12 PE=1 SV=2	1	1	1	1	609	67.3	1	0	113.714	10.3	1	1	3	3	1		11.0402
FALSE	3	Master Protein	Q8TAQ2	SWI/SNF complex subunit SMARCC2 OS=Homo sapiens OX=9606 GN=SMARCC2 PE=1 SV=1	5	6	6	5	1214	132.8	6	1	1718.18	157.4	3	3	3	3	1		10.916
FALSE	3	Master Protein	Q9BXJ9	N-alpha-acetyltransferase 15, NatA auxiliary subunit OS=Homo sapiens OX=9606 GN=NAA15 PE=1 SV=1	2	2	3	2	866	101.2	2	0	417.684	38.4	2	2	3	3	1		10.8772
FALSE	3	Master Protein	Q6P1J9	Parafibromin OS=Homo sapiens OX=9606 GN=CDC73 PE=1 SV=1	2	1	1	1	531	60.5	1	0	132.299	12.2	1	1	3	3	1		10.8442
FALSE	3	Master Protein	Q3ZCQ8	Mitochondrial import inner membrane translocase subunit TIM50 OS=Homo sapiens OX=9606 GN=TIMM50 PE=1 SV=2	6	2	2	2	353	39.6	2	0	123.006	11.4	1	1	3	3	1		10.79
FALSE	2	Master Protein	P22061	Protein-L-isoaspartate(D-aspartate) O-methyltransferase OS=Homo sapiens OX=9606 GN=PCMT1 PE=1 SV=4	4	1	1	1	227	24.6	1	0	325.49	30.2	1	1	2	2	1		10.7778
FALSE	3	Master Protein	Q9P2J5	Leucine--tRNA ligase, cytoplasmic OS=Homo sapiens OX=9606 GN=LARS PE=1 SV=2	1	1	1	1	1176	134.4	1	0	297.123	27.7	1	1	3	3	1		10.7265
FALSE	3	Master Protein	Q92974	Rho guanine nucleotide exchange factor 2 OS=Homo sapiens OX=9606 GN=ARHGEF2 PE=1 SV=4	3	3	3	3	986	111.5	3	0	314.241	29.3	2	2	3	3	1		10.7249
FALSE	3	Master Protein	P49411	Elongation factor Tu, mitochondrial OS=Homo sapiens OX=9606 GN=TUFM PE=1 SV=2	3	1	1	1	452	49.5	1	0	132.788	12.4	1	1	3	3	1		10.7087
FALSE	3	Master Protein	O60331	Phosphatidylinositol 4-phosphate 5-kinase type-1 gamma OS=Homo sapiens OX=9606 GN=PIP5K1C PE=1 SV=2	1	1	1	1	668	73.2	1	0	224.982	21.1	1	1	3	3	1		10.6626
FALSE	3	Master Protein	Q32P28	Prolyl 3-hydroxylase 1 OS=Homo sapiens OX=9606 GN=P3H1 PE=1 SV=2	2	2	2	2	736	83.3	2	0	160.666	15.2	1	1	3	3	1		10.5702
FALSE	2	Master Protein	P26368	Splicing factor U2AF 65 kDa subunit OS=Homo sapiens OX=9606 GN=U2AF2 PE=1 SV=4	2	1	1	1	475	53.5	1	0	219.846	20.9	1	1	2	2	1		10.519
FALSE	3	Master Protein	P49588	Alanine--tRNA ligase, cytoplasmic OS=Homo sapiens OX=9606 GN=AARS PE=1 SV=2	2	2	2	2	968	106.7	2	0	302.747	28.9	2	2	3	3	1		10.4757
FALSE	3	Master Protein	P17844	Probable ATP-dependent RNA helicase DDX5 OS=Homo sapiens OX=9606 GN=DDX5 PE=1 SV=1	2	2	2	2	614	69.1	2	0	386.382	37.1	2	2	3	3	1		10.4146
FALSE	3	Master Protein	P23258	Tubulin gamma-1 chain OS=Homo sapiens OX=9606 GN=TUBG1 PE=1 SV=2	2	1	2	1	451	51.1	1	0	392.006	37.7	2	2	3	3	1		10.398
FALSE	3	Master Protein	Q12769	Nuclear pore complex protein Nup160 OS=Homo sapiens OX=9606 GN=NUP160 PE=1 SV=3	1	1	1	1	1436	162	1	0	234.519	22.6	1	1	3	3	1		10.377
FALSE	2	Master Protein	P46977	Dolichyl-diphosphooligosaccharide--protein glycosyltransferase subunit STT3A OS=Homo sapiens OX=9606 GN=STT3A PE=1 SV=2	2	1	1	1	705	80.5	1	0	181.697	17.7	1	1	3	3	1		10.2654
FALSE	3	Master Protein	P22626	Heterogeneous nuclear ribonucleoproteins A2/B1 OS=Homo sapiens OX=9606 GN=HNRNPA2B1 PE=1 SV=2	13	4	4	4	353	37.4	4	0	379.779	37	1	1	3	3	1		10.2643
FALSE	3	Master Protein	Q9HAV4	Exportin-5 OS=Homo sapiens OX=9606 GN=XPO5 PE=1 SV=1	4	3	3	3	1204	136.2	3	0	302.503	29.5	2	2	3	3	1		10.2543
FALSE	3	Master Protein	O60645	Exocyst complex component 3 OS=Homo sapiens OX=9606 GN=EXOC3 PE=1 SV=3	3	2	2	2	745	85.5	2	0	113.225	11.1	1	1	3	3	1		10.2004
FALSE	3	Master Protein	P41227	N-alpha-acetyltransferase 10 OS=Homo sapiens OX=9606 GN=NAA10 PE=1 SV=1	6	1	1	1	235	26.4	1	0	172.649	17	1	1	3	3	1		10.1558
FALSE	3	Master Protein	Q07157	Tight junction protein ZO-1 OS=Homo sapiens OX=9606 GN=TJP1 PE=1 SV=3	1	1	1	1	1748	195.3	1	0	176.562	17.4	1	1	3	3	1		10.1472
FALSE	3	Master Protein	O75956	Cyclin-dependent kinase 2-associated protein 2 OS=Homo sapiens OX=9606 GN=CDK2AP2 PE=1 SV=1	6	1	1	1	126	13.1	1	0	261.419	25.8	1	1	3	3	1		10.1325
FALSE	3	Master Protein	P20700	Lamin-B1 OS=Homo sapiens OX=9606 GN=LMNB1 PE=1 SV=2	8	5	5	4	586	66.4	5	1	709.426	70.1	3	3	3	3	1		10.1202
FALSE	3	Master Protein	P55265	Double-stranded RNA-specific adenosine deaminase OS=Homo sapiens OX=9606 GN=ADAR PE=1 SV=4	1	1	1	1	1226	136	1	0	196.615	19.5	1	1	3	3	1		10.0828
FALSE	3	Master Protein	P49792	E3 SUMO-protein ligase RanBP2 OS=Homo sapiens OX=9606 GN=RANBP2 PE=1 SV=2	1	3	4	3	3224	358	3	0	637.041	63.5	3	3	3	3	1		10.0321
FALSE	3	Master Protein	Q9Y3S1	Serine/threonine-protein kinase WNK2 OS=Homo sapiens OX=9606 GN=WNK2 PE=1 SV=4	1	1	1	1	2297	242.5	1	0	123.985	12.5	1	1	3	3	1		9.91876
FALSE	3	Master Protein	P53350	Serine/threonine-protein kinase PLK1 OS=Homo sapiens OX=9606 GN=PLK1 PE=1 SV=1	1	1	1	1	603	68.2	1	0	146.972	15	1	1	3	3	1		9.79812
FALSE	3	Master Protein	Q7L0Y3	tRNA methyltransferase 10 homolog C OS=Homo sapiens OX=9606 GN=TRMT10C PE=1 SV=2	6	2	2	2	403	47.3	2	0	409.858	42	2	2	3	3	1		9.75853
FALSE	3	Master Protein	P61981	14-3-3 protein gamma OS=Homo sapiens OX=9606 GN=YWHAG PE=1 SV=2	16	4	4	1	247	28.3	4	0	178.518	18.3	1	1	3	3	1		9.75509
FALSE	3	Master Protein	Q7Z4V5	Hepatoma-derived growth factor-related protein 2 OS=Homo sapiens OX=9606 GN=HDGFL2 PE=1 SV=1	2	1	1	1	671	74.3	1	0	159.933	16.4	1	1	3	3	1		9.752
FALSE	3	Master Protein	Q86UK7	E3 ubiquitin-protein ligase ZNF598 OS=Homo sapiens OX=9606 GN=ZNF598 PE=1 SV=1	2	2	2	2	904	98.6	2	0	51.3545	5.3	1	1	3	3	1		9.68954
FALSE	3	Master Protein	Q92925	SWI/SNF-related matrix-associated actin-dependent regulator of chromatin subfamily D member 2 OS=Homo sapiens OX=9606 GN=SMARCD2 PE=1 SV=3	4	1	1	1	531	58.9	1	0	144.771	15	1	1	3	3	1		9.65139
FALSE	3	Master Protein	Q99567	Nuclear pore complex protein Nup88 OS=Homo sapiens OX=9606 GN=NUP88 PE=1 SV=2	1	1	1	1	741	83.5	1	0	176.562	18.3	1	1	3	3	1		9.64819
FALSE	3	Master Protein	O95232	Luc7-like protein 3 OS=Homo sapiens OX=9606 GN=LUC7L3 PE=1 SV=2	3	1	3	1	432	51.4	1	0	488.357	50.7	1	1	3	3	1		9.63229
FALSE	3	Master Protein	Q14204	Cytoplasmic dynein 1 heavy chain 1 OS=Homo sapiens OX=9606 GN=DYNC1H1 PE=1 SV=5	1	7	7	7	4646	532.1	7	0	1219.3	126.7	6	6	3	3	1		9.62355
FALSE	3	Master Protein	P51148	Ras-related protein Rab-5C OS=Homo sapiens OX=9606 GN=RAB5C PE=1 SV=2	6	1	1	1	216	23.5	1	0	303.725	32	1	1	3	3	1		9.49142
FALSE	3	Master Protein	Q9Y262	Eukaryotic translation initiation factor 3 subunit L OS=Homo sapiens OX=9606 GN=EIF3L PE=1 SV=1	1	1	1	1	564	66.7	1	0	337.717	35.6	1	1	3	3	1		9.48644
FALSE	3	Master Protein	Q04637	Eukaryotic translation initiation factor 4 gamma 1 OS=Homo sapiens OX=9606 GN=EIF4G1 PE=1 SV=4	8	13	13	12	1599	175.4	13	1	886.722	93.5	8	5	3	3	1		9.48366
FALSE	3	Master Protein	O95573	Long-chain-fatty-acid--CoA ligase 3 OS=Homo sapiens OX=9606 GN=ACSL3 PE=1 SV=3	3	2	2	2	720	80.4	2	0	187.077	19.9	1	1	3	3	1		9.40087
FALSE	3	Master Protein	P46013	Proliferation marker protein Ki-67 OS=Homo sapiens OX=9606 GN=MKI67 PE=1 SV=2	1	2	2	2	3256	358.5	2	0	317.42	34.1	2	2	3	3	1		9.3085
FALSE	3	Master Protein	Q9UJZ1	Stomatin-like protein 2, mitochondrial OS=Homo sapiens OX=9606 GN=STOML2 PE=1 SV=1	8	3	4	3	356	38.5	3	0	1244	134.2	3	3	3	3	1		9.26977
FALSE	3	Master Protein	Q9BSC4	Nucleolar protein 10 OS=Homo sapiens OX=9606 GN=NOL10 PE=1 SV=1	1	1	1	1	688	80.3	1	0	193.191	20.9	1	1	3	3	1		9.24358
FALSE	2	Master Protein	Q8NCL9	Protein APCDD1-like OS=Homo sapiens OX=9606 GN=APCDD1L PE=2 SV=1	2	1	1	1	501	55.6	1	0	114.447	12.4	1	1	3	3	1		9.22962
FALSE	3	Master Protein	Q6Y7W6	GRB10-interacting GYF protein 2 OS=Homo sapiens OX=9606 GN=GIGYF2 PE=1 SV=1	2	3	3	3	1299	150	3	0	115.181	12.5	1	1	3	3	1		9.21447
FALSE	3	Master Protein	Q99615	DnaJ homolog subfamily C member 7 OS=Homo sapiens OX=9606 GN=DNAJC7 PE=1 SV=2	2	1	1	1	494	56.4	1	0	153.819	16.7	1	1	3	3	1		9.21072
FALSE	2	Master Protein	O43172	U4/U6 small nuclear ribonucleoprotein Prp4 OS=Homo sapiens OX=9606 GN=PRPF4 PE=1 SV=2	1	1	1	1	522	58.4	1	0	140.614	15.3	1	1	2	2	1		9.19043
FALSE	3	Master Protein	P35658	Nuclear pore complex protein Nup214 OS=Homo sapiens OX=9606 GN=NUP214 PE=1 SV=2	2	3	3	3	2090	213.5	3	0	457.055	50	2	2	3	3	1		9.14111
FALSE	3	Master Protein	P13639	Elongation factor 2 OS=Homo sapiens OX=9606 GN=EEF2 PE=1 SV=4	5	4	5	4	858	95.3	4	0	603.294	66.2	3	3	3	3	1		9.1132
FALSE	3	Master Protein	Q9NRL2	Bromodomain adjacent to zinc finger domain protein 1A OS=Homo sapiens OX=9606 GN=BAZ1A PE=1 SV=2	4	4	4	4	1556	178.6	4	0	433.824	47.7	3	3	3	3	1		9.09484
FALSE	3	Master Protein	Q9NPI1	Bromodomain-containing protein 7 OS=Homo sapiens OX=9606 GN=BRD7 PE=1 SV=1	1	1	1	1	651	74.1	1	0	221.558	24.4	1	1	3	3	1		9.08025
FALSE	3	Master Protein	P07814	Bifunctional glutamate/proline--tRNA ligase OS=Homo sapiens OX=9606 GN=EPRS PE=1 SV=5	4	5	6	4	1512	170.5	5	1	975.247	107.9	5	5	3	3	1		9.03844
FALSE	2	Master Protein	Q14674	Separin OS=Homo sapiens OX=9606 GN=ESPL1 PE=1 SV=3	1	1	1	1	2120	233	1	0	195.881	21.7	1	1	3	3	1		9.02677
FALSE	3	Master Protein	Q14683	Structural maintenance of chromosomes protein 1A OS=Homo sapiens OX=9606 GN=SMC1A PE=1 SV=2	3	4	4	4	1233	143.1	4	0	610.63	68	3	3	3	3	1		8.97985
FALSE	3	Master Protein	P11177	Pyruvate dehydrogenase E1 component subunit beta, mitochondrial OS=Homo sapiens OX=9606 GN=PDHB PE=1 SV=3	4	1	1	1	359	39.2	1	0	390.295	43.5	1	1	3	3	1		8.97229
FALSE	2	Master Protein	O94992	Protein HEXIM1 OS=Homo sapiens OX=9606 GN=HEXIM1 PE=1 SV=1	2	1	1	1	359	40.6	1	0	189.034	21.1	1	1	3	3	1		8.95894
FALSE	3	Master Protein	P40222	Alpha-taxilin OS=Homo sapiens OX=9606 GN=TXLNA PE=1 SV=3	8	2	2	2	546	61.9	2	0	180.23	20.2	1	1	3	3	1		8.92228
FALSE	3	Master Protein	O60216	Double-strand-break repair protein rad21 homolog OS=Homo sapiens OX=9606 GN=RAD21 PE=1 SV=2	5	2	3	2	631	71.6	2	0	100.019	11.3	1	1	3	3	1		8.85125
FALSE	3	Master Protein	P56192	Methionine--tRNA ligase, cytoplasmic OS=Homo sapiens OX=9606 GN=MARS PE=1 SV=2	2	2	2	2	900	101.1	2	0	164.335	18.6	1	1	3	3	1		8.83519
FALSE	3	Master Protein	Q9Y2J2	Band 4.1-like protein 3 OS=Homo sapiens OX=9606 GN=EPB41L3 PE=1 SV=2	1	1	1	1	1087	120.6	1	0	96.5955	11	1	1	3	3	1		8.7814
FALSE	3	Master Protein	Q14160	Protein scribble homolog OS=Homo sapiens OX=9606 GN=SCRIB PE=1 SV=4	1	2	2	2	1630	174.8	2	0	270.223	30.8	2	2	3	3	1		8.77347
FALSE	3	Master Protein	Q86VM9	Zinc finger CCCH domain-containing protein 18 OS=Homo sapiens OX=9606 GN=ZC3H18 PE=1 SV=2	13	7	7	7	953	106.3	7	0	965.465	110.6	3	3	3	3	1		8.72934
FALSE	2	Master Protein	Q4V328	GRIP1-associated protein 1 OS=Homo sapiens OX=9606 GN=GRIPAP1 PE=1 SV=2	1	1	1	1	841	95.9	1	0	123.495	14.2	1	1	2	2	1		8.69686
FALSE	3	Master Protein	P41252	Isoleucine--tRNA ligase, cytoplasmic OS=Homo sapiens OX=9606 GN=IARS PE=1 SV=2	3	3	4	3	1262	144.4	3	0	169.47	19.5	1	1	3	3	1		8.69077
FALSE	3	Master Protein	Q8N163	Cell cycle and apoptosis regulator protein 2 OS=Homo sapiens OX=9606 GN=CCAR2 PE=1 SV=2	3	2	2	2	923	102.8	2	0	164.579	19	1	1	3	3	1		8.66206
FALSE	3	Master Protein	Q9BPX3	Condensin complex subunit 3 OS=Homo sapiens OX=9606 GN=NCAPG PE=1 SV=1	1	1	1	1	1015	114.3	1	0	182.186	21.1	1	1	3	3	1		8.63442
FALSE	3	Master Protein	O60563	Cyclin-T1 OS=Homo sapiens OX=9606 GN=CCNT1 PE=1 SV=1	1	1	1	1	726	80.6	1	0	91.2155	10.6	1	1	3	3	1		8.60523
FALSE	3	Master Protein	Q16891	MICOS complex subunit MIC60 OS=Homo sapiens OX=9606 GN=IMMT PE=1 SV=1	6	6	6	6	758	83.6	6	0	388.583	45.5	3	3	3	3	1		8.54028
FALSE	3	Master Protein	YHSP104	Hsp104-mEGFP-FLAG	38	46	149	46	1157	130.1	46	0	4350.46	510.3	22	18	3	3	1		8.52531
FALSE	3	Master Protein	Q8WVC0	RNA polymerase-associated protein LEO1 OS=Homo sapiens OX=9606 GN=LEO1 PE=1 SV=1	10	4	4	4	666	75.4	4	0	250.904	29.7	2	2	3	3	1		8.44793
FALSE	3	Master Protein	Q15393	Splicing factor 3B subunit 3 OS=Homo sapiens OX=9606 GN=SF3B3 PE=1 SV=4	2	3	3	3	1217	135.5	3	0	627.748	74.4	3	3	3	3	1		8.43748
FALSE	2	Master Protein	P83436	Conserved oligomeric Golgi complex subunit 7 OS=Homo sapiens OX=9606 GN=COG7 PE=1 SV=1	1	1	1	1	770	86.3	1	0	82.6564	9.8	1	1	2	2	1		8.43432
FALSE	3	Master Protein	P05423	DNA-directed RNA polymerase III subunit RPC4 OS=Homo sapiens OX=9606 GN=POLR3D PE=1 SV=2	3	1	1	1	398	44.4	1	0	111.024	13.2	1	1	3	3	1		8.41088
FALSE	3	Master Protein	Q9UKD2	mRNA turnover protein 4 homolog OS=Homo sapiens OX=9606 GN=MRTO4 PE=1 SV=2	5	1	1	1	239	27.5	1	0	334.783	39.9	1	1	3	3	1		8.39054
FALSE	3	Master Protein	Q32MZ4	Leucine-rich repeat flightless-interacting protein 1 OS=Homo sapiens OX=9606 GN=LRRFIP1 PE=1 SV=2	2	1	1	1	808	89.2	1	0	124.229	14.9	1	1	3	3	1		8.33752
FALSE	3	Master Protein	P07741	Adenine phosphoribosyltransferase OS=Homo sapiens OX=9606 GN=APRT PE=1 SV=2	16	2	2	2	180	19.6	2	0	201.75	24.3	1	1	3	3	1		8.30247
FALSE	3	Master Protein	P35232	Prohibitin OS=Homo sapiens OX=9606 GN=PHB PE=1 SV=1	10	3	3	3	272	29.8	3	0	911.421	110.3	2	2	3	3	1		8.26311
FALSE	3	Master Protein	P14868	Aspartate--tRNA ligase, cytoplasmic OS=Homo sapiens OX=9606 GN=DARS PE=1 SV=2	5	2	3	2	501	57.1	2	0	610.63	73.9	3	3	3	3	1		8.26292
FALSE	3	Master Protein	Q8N122	Regulatory-associated protein of mTOR OS=Homo sapiens OX=9606 GN=RPTOR PE=1 SV=1	1	1	1	1	1335	148.9	1	0	98.0627	11.9	1	1	3	3	1		8.24057
FALSE	3	Master Protein	Q9BWF3	RNA-binding protein 4 OS=Homo sapiens OX=9606 GN=RBM4 PE=1 SV=1	5	2	2	1	364	40.3	2	0	208.842	25.5	1	1	3	3	1		8.18988
FALSE	3	Master Protein	P40939	Trifunctional enzyme subunit alpha, mitochondrial OS=Homo sapiens OX=9606 GN=HADHA PE=1 SV=2	2	1	1	1	763	82.9	1	0	122.028	14.9	1	1	3	3	1		8.18981
FALSE	3	Master Protein	P17858	ATP-dependent 6-phosphofructokinase, liver type OS=Homo sapiens OX=9606 GN=PFKL PE=1 SV=6	1	1	1	1	780	85	1	0	134.989	16.5	1	1	3	3	1		8.18116
FALSE	3	Master Protein	P09874	Poly [ADP-ribose] polymerase 1 OS=Homo sapiens OX=9606 GN=PARP1 PE=1 SV=4	1	1	1	1	1014	113	1	0	131.565	16.1	1	1	3	3	1		8.17177
FALSE	3	Master Protein	Q13576	Ras GTPase-activating-like protein IQGAP2 OS=Homo sapiens OX=9606 GN=IQGAP2 PE=1 SV=4	1	1	1	1	1575	180.5	1	0	129.12	15.9	1	1	3	3	1		8.12075
FALSE	3	Master Protein	O15226	NF-kappa-B-repressing factor OS=Homo sapiens OX=9606 GN=NKRF PE=1 SV=2	4	2	3	2	690	77.6	2	0	125.696	15.5	1	1	3	3	1		8.10944
FALSE	3	Master Protein	P55735	Protein SEC13 homolog OS=Homo sapiens OX=9606 GN=SEC13 PE=1 SV=3	2	1	1	1	322	35.5	1	0	277.804	34.3	1	1	3	3	1		8.09923
FALSE	3	Master Protein	Q9Y696	Chloride intracellular channel protein 4 OS=Homo sapiens OX=9606 GN=CLIC4 PE=1 SV=4	5	1	1	1	253	28.8	1	0	153.819	19	1	1	3	3	1		8.09574
FALSE	3	Master Protein	P51532	Transcription activator BRG1 OS=Homo sapiens OX=9606 GN=SMARCA4 PE=1 SV=2	1	2	2	2	1647	184.5	2	0	284.406	35.4	1	1	3	3	1		8.03408
FALSE	3	Master Protein	P29590	Protein PML OS=Homo sapiens OX=9606 GN=PML PE=1 SV=3	1	1	1	1	882	97.5	1	0	125.941	15.7	1	1	3	3	1		8.02171
FALSE	3	Master Protein	P52272	Heterogeneous nuclear ribonucleoprotein M OS=Homo sapiens OX=9606 GN=HNRNPM PE=1 SV=3	9	5	8	5	730	77.5	5	0	982.339	122.5	8	7	3	3	1		8.01909
FALSE	3	Master Protein	P08621	U1 small nuclear ribonucleoprotein 70 kDa OS=Homo sapiens OX=9606 GN=SNRNP70 PE=1 SV=2	17	5	9	5	437	51.5	5	0	316.931	40	4	3	3	3	1		7.92327
FALSE	3	Master Protein	Q96GC5	39S ribosomal protein L48, mitochondrial OS=Homo sapiens OX=9606 GN=MRPL48 PE=1 SV=2	4	1	1	1	212	23.9	1	0	137.679	17.4	1	1	3	3	1		7.91259
FALSE	3	Master Protein	Q9Y3P9	Rab GTPase-activating protein 1 OS=Homo sapiens OX=9606 GN=RABGAP1 PE=1 SV=3	1	1	1	1	1069	121.7	1	0	85.1018	10.8	1	1	3	3	1		7.8798
FALSE	2	Master Protein	Q8TCG1	Protein CIP2A OS=Homo sapiens OX=9606 GN=CIP2A PE=1 SV=2	1	1	1	1	905	102.1	1	0	170.448	21.7	1	1	2	2	1		7.85475
FALSE	2	Master Protein	O15131	Importin subunit alpha-6 OS=Homo sapiens OX=9606 GN=KPNA5 PE=1 SV=2	1	1	1	1	536	60.3	1	0	113.958	14.6	1	1	3	3	1		7.80535
FALSE	3	Master Protein	Q9UI12	V-type proton ATPase subunit H OS=Homo sapiens OX=9606 GN=ATP6V1H PE=1 SV=1	2	1	2	1	483	55.8	1	0	198.082	25.4	1	1	3	3	1		7.7985
FALSE	3	Master Protein	Q9Y520	Protein PRRC2C OS=Homo sapiens OX=9606 GN=PRRC2C PE=1 SV=4	1	3	3	3	2896	316.7	3	0	236.475	30.6	2	2	3	3	1		7.72796
FALSE	3	Master Protein	P31948	Stress-induced-phosphoprotein 1 OS=Homo sapiens OX=9606 GN=STIP1 PE=1 SV=1	2	1	2	1	543	62.6	1	0	322.555	41.9	2	2	3	3	1		7.69822
FALSE	3	Master Protein	P12236	ADP/ATP translocase 3 OS=Homo sapiens OX=9606 GN=SLC25A6 PE=1 SV=4	21	5	6	5	298	32.8	5	0	100.264	13.1	1	1	3	3	1		7.65371
FALSE	3	Master Protein	O75607	Nucleoplasmin-3 OS=Homo sapiens OX=9606 GN=NPM3 PE=1 SV=3	6	1	1	1	178	19.3	1	0	218.868	28.6	1	1	3	3	1		7.65273
FALSE	3	Master Protein	Q9C0C2	182 kDa tankyrase-1-binding protein OS=Homo sapiens OX=9606 GN=TNKS1BP1 PE=1 SV=4	1	2	2	2	1729	181.7	2	0	109.312	14.3	1	1	2	2	1		7.64418
FALSE	3	Master Protein	P46379	Large proline-rich protein BAG6 OS=Homo sapiens OX=9606 GN=BAG6 PE=1 SV=2	1	1	1	1	1132	119.3	1	0	85.5909	11.2	1	1	3	3	1		7.64205
FALSE	3	Master Protein	O60264	SWI/SNF-related matrix-associated actin-dependent regulator of chromatin subfamily A member 5 OS=Homo sapiens OX=9606 GN=SMARCA5 PE=1 SV=1	7	6	7	6	1052	121.8	6	0	735.104	97.5	4	4	3	3	1		7.53952
FALSE	3	Master Protein	Q86UL3	Glycerol-3-phosphate acyltransferase 4 OS=Homo sapiens OX=9606 GN=GPAT4 PE=1 SV=1	3	1	1	1	456	52	1	0	148.684	20	1	1	3	3	1		7.43418
FALSE	3	Master Protein	Q92922	SWI/SNF complex subunit SMARCC1 OS=Homo sapiens OX=9606 GN=SMARCC1 PE=1 SV=3	6	5	5	4	1105	122.8	5	0	551.45	74.4	3	3	3	3	1		7.41196
FALSE	3	Master Protein	P23528	Cofilin-1 OS=Homo sapiens OX=9606 GN=CFL1 PE=1 SV=3	17	2	2	2	166	18.5	2	0	229.873	31.1	1	1	2	2	1		7.39141
FALSE	3	Master Protein	P60981	Destrin OS=Homo sapiens OX=9606 GN=DSTN PE=1 SV=3	8	1	2	1	165	18.5	1	0	71.6518	9.7	1	1	3	3	1		7.38679
FALSE	3	Master Protein	Q969Z0	FAST kinase domain-containing protein 4 OS=Homo sapiens OX=9606 GN=TBRG4 PE=1 SV=1	2	1	1	1	631	70.7	1	0	157.732	21.4	1	1	3	3	1		7.37065
FALSE	3	Master Protein	P47897	Glutamine--tRNA ligase OS=Homo sapiens OX=9606 GN=QARS PE=1 SV=1	3	3	3	2	775	87.7	3	0	336.495	45.7	2	2	3	3	1		7.36312
FALSE	3	Master Protein	Q92769	Histone deacetylase 2 OS=Homo sapiens OX=9606 GN=HDAC2 PE=1 SV=2	1	1	1	1	488	55.3	1	0	139.635	19.3	1	1	3	3	1		7.235
FALSE	2	Master Protein	O15296	Arachidonate 15-lipoxygenase B OS=Homo sapiens OX=9606 GN=ALOX15B PE=1 SV=3	2	1	1	1	676	75.8	1	0	133.033	18.4	1	1	2	2	1		7.23004
FALSE	3	Master Protein	Q8WYP5	Protein ELYS OS=Homo sapiens OX=9606 GN=AHCTF1 PE=1 SV=3	1	2	2	2	2266	252.3	2	0	304.215	42.1	2	2	3	3	1		7.226
FALSE	3	Master Protein	Q12789	General transcription factor 3C polypeptide 1 OS=Homo sapiens OX=9606 GN=GTF3C1 PE=1 SV=4	2	2	2	2	2109	238.7	2	0	87.3027	12.1	1	1	3	3	1		7.2151
FALSE	3	Master Protein	O43491	Band 4.1-like protein 2 OS=Homo sapiens OX=9606 GN=EPB41L2 PE=1 SV=1	3	3	3	3	1005	112.5	3	0	417.439	58.1	2	2	3	3	1		7.18484
FALSE	3	Master Protein	Q8NC51	Plasminogen activator inhibitor 1 RNA-binding protein OS=Homo sapiens OX=9606 GN=SERBP1 PE=1 SV=2	13	5	7	1	408	44.9	5	5	203.706	28.5	3	2	3	3	1		7.14759
FALSE	3	Master Protein	P07437	Tubulin beta chain OS=Homo sapiens OX=9606 GN=TUBB PE=1 SV=2	20	8	23	8	444	49.6	8	0	1038.83	146	5	5	3	3	1		7.11527
FALSE	3	Master Protein	Q96QU8	Exportin-6 OS=Homo sapiens OX=9606 GN=XPO6 PE=1 SV=1	1	1	1	1	1125	128.8	1	0	138.902	19.6	1	1	3	3	1		7.08683
FALSE	2	Master Protein	Q7L4I2	Arginine/serine-rich coiled-coil protein 2 OS=Homo sapiens OX=9606 GN=RSRC2 PE=1 SV=1	2	1	1	1	434	50.5	1	0	92.4382	13.1	1	1	2	2	1		7.05635
FALSE	3	Master Protein	Q7Z4H7	HAUS augmin-like complex subunit 6 OS=Homo sapiens OX=9606 GN=HAUS6 PE=1 SV=2	1	1	1	1	955	108.6	1	0	91.7045	13.2	1	1	3	3	1		6.94731
FALSE	3	Master Protein	O75533	Splicing factor 3B subunit 1 OS=Homo sapiens OX=9606 GN=SF3B1 PE=1 SV=3	2	3	4	3	1304	145.7	3	0	395.185	56.9	3	3	3	3	1		6.94526
FALSE	2	Master Protein	Q9H0D6	5'-3' exoribonuclease 2 OS=Homo sapiens OX=9606 GN=XRN2 PE=1 SV=1	1	1	1	1	950	108.5	1	0	97.0845	14	1	1	2	2	1		6.93461
FALSE	3	Master Protein	Q9UGP8	Translocation protein SEC63 homolog OS=Homo sapiens OX=9606 GN=SEC63 PE=1 SV=2	6	3	3	3	760	87.9	3	0	222.536	32.1	1	1	3	3	1		6.9326
FALSE	3	Master Protein	Q9UI26	Importin-11 OS=Homo sapiens OX=9606 GN=IPO11 PE=1 SV=1	1	1	1	1	975	112.5	1	0	87.7918	12.7	1	1	3	3	1		6.91274
FALSE	3	Master Protein	Q9UPN7	Serine/threonine-protein phosphatase 6 regulatory subunit 1 OS=Homo sapiens OX=9606 GN=PPP6R1 PE=1 SV=5	2	1	1	1	881	96.7	1	0	104.665	15.2	1	1	3	3	1		6.88589
FALSE	3	Master Protein	Q99459	Cell division cycle 5-like protein OS=Homo sapiens OX=9606 GN=CDC5L PE=1 SV=2	5	3	3	3	802	92.2	3	0	272.668	39.7	2	2	3	3	1		6.86822
FALSE	3	Master Protein	Q7Z3B4	Nucleoporin p54 OS=Homo sapiens OX=9606 GN=NUP54 PE=1 SV=2	4	2	2	2	507	55.4	2	0	262.886	38.4	1	1	3	3	1		6.846
FALSE	3	Master Protein	P52948	Nuclear pore complex protein Nup98-Nup96 OS=Homo sapiens OX=9606 GN=NUP98 PE=1 SV=4	1	2	2	2	1817	197.5	2	0	339.429	49.6	2	2	3	3	1		6.84333
FALSE	1	Master Protein	Q14289	Protein-tyrosine kinase 2-beta OS=Homo sapiens OX=9606 GN=PTK2B PE=1 SV=2	1	1	1	1	1009	115.8	1	0	71.1627	10.4	1	1	2	2	1		6.84257
FALSE	2	Master Protein	Q9H0E3	Histone deacetylase complex subunit SAP130 OS=Homo sapiens OX=9606 GN=SAP130 PE=1 SV=1	1	1	1	1	1048	110.3	1	0	175.339	25.8	1	1	2	2	1		6.79609
FALSE	3	Master Protein	P06753-2	Isoform 2 of Tropomyosin alpha-3 chain OS=Homo sapiens OX=9606 GN=TPM3	5	2	2	2	248	29	2	0	199.794	29.4	1	1	3	3	1		6.7957
FALSE	3	Master Protein	Q9H9E3	Conserved oligomeric Golgi complex subunit 4 OS=Homo sapiens OX=9606 GN=COG4 PE=1 SV=3	1	1	1	1	785	89	1	0	108.334	16	1	1	3	3	1		6.77085
FALSE	3	Master Protein	Q9H9Y6	DNA-directed RNA polymerase I subunit RPA2 OS=Homo sapiens OX=9606 GN=POLR1B PE=1 SV=2	1	1	1	1	1135	128.1	1	0	96.1064	14.3	1	1	3	3	1		6.72072
FALSE	3	Master Protein	Q93009	Ubiquitin carboxyl-terminal hydrolase 7 OS=Homo sapiens OX=9606 GN=USP7 PE=1 SV=2	1	1	1	1	1102	128.2	1	0	214.711	32.1	1	1	3	3	1		6.68881
FALSE	3	Master Protein	Q9UJC3	Protein Hook homolog 1 OS=Homo sapiens OX=9606 GN=HOOK1 PE=1 SV=2	5	4	4	4	728	84.6	4	0	462.191	69.4	4	4	3	3	1		6.65981
FALSE	2	Master Protein	Q6ZRY4	RNA-binding protein with multiple splicing 2 OS=Homo sapiens OX=9606 GN=RBPMS2 PE=1 SV=1	3	1	1	1	209	22.5	1	0	83.8791	12.6	1	1	2	2	1		6.65707
FALSE	3	Master Protein	Q9Y3D9	28S ribosomal protein S23, mitochondrial OS=Homo sapiens OX=9606 GN=MRPS23 PE=1 SV=2	8	1	1	1	190	21.8	1	0	77.7655	11.7	1	1	3	3	1		6.64662
FALSE	3	Master Protein	Q8N6H7	ADP-ribosylation factor GTPase-activating protein 2 OS=Homo sapiens OX=9606 GN=ARFGAP2 PE=1 SV=1	2	1	1	1	521	56.7	1	0	67.4945	10.2	1	1	3	3	1		6.61711
FALSE	3	Master Protein	P63010	AP-2 complex subunit beta OS=Homo sapiens OX=9606 GN=AP2B1 PE=1 SV=1	1	1	1	1	937	104.5	1	0	98.0627	14.9	1	1	3	3	1		6.58139
FALSE	3	Master Protein	Q8N7H5	RNA polymerase II-associated factor 1 homolog OS=Homo sapiens OX=9606 GN=PAF1 PE=1 SV=2	2	1	1	1	531	59.9	1	0	149.906	22.8	1	1	3	3	1		6.57484
FALSE	3	Master Protein	Q15437	Protein transport protein Sec23B OS=Homo sapiens OX=9606 GN=SEC23B PE=1 SV=2	2	2	2	2	767	86.4	2	0	168.736	26	2	2	2	2	1		6.48986
FALSE	2	Master Protein	Q5JRA6	Transport and Golgi organization protein 1 homolog OS=Homo sapiens OX=9606 GN=MIA3 PE=1 SV=1	0	1	1	1	1907	213.6	1	0	171.182	26.4	1	1	2	2	1		6.48416
FALSE	3	Master Protein	Q6PK04	Coiled-coil domain-containing protein 137 OS=Homo sapiens OX=9606 GN=CCDC137 PE=1 SV=1	6	2	2	2	289	33.2	2	0	182.186	28.2	2	2	3	3	1		6.46051
FALSE	3	Master Protein	Q9C0J8	pre-mRNA 3' end processing protein WDR33 OS=Homo sapiens OX=9606 GN=WDR33 PE=1 SV=2	1	1	1	1	1336	145.8	1	0	90.7264	14.1	1	1	3	3	1		6.43449
FALSE	3	Master Protein	Q9NVI1	Fanconi anemia group I protein OS=Homo sapiens OX=9606 GN=FANCI PE=1 SV=4	1	1	1	1	1328	149.2	1	0	82.9009	13	1	1	3	3	1		6.37699
FALSE	3	Master Protein	Q9ULX6	A-kinase anchor protein 8-like OS=Homo sapiens OX=9606 GN=AKAP8L PE=1 SV=4	6	3	3	3	646	71.6	3	0	272.913	42.8	2	2	3	3	1		6.37647
FALSE	3	Master Protein	Q9NTJ3	Structural maintenance of chromosomes protein 4 OS=Homo sapiens OX=9606 GN=SMC4 PE=1 SV=2	1	1	1	1	1288	147.1	1	0	178.763	28.1	1	1	3	3	1		6.36166
FALSE	3	Master Protein	Q9UNL2	Translocon-associated protein subunit gamma OS=Homo sapiens OX=9606 GN=SSR3 PE=1 SV=1	8	1	3	1	185	21.1	1	0	93.1718	14.7	1	1	3	3	1		6.33822
FALSE	3	Master Protein	P08559	Pyruvate dehydrogenase E1 component subunit alpha, somatic form, mitochondrial OS=Homo sapiens OX=9606 GN=PDHA1 PE=1 SV=3	4	2	2	2	390	43.3	2	0	176.806	28.1	1	1	3	3	1		6.29204
FALSE	3	Master Protein	P09622	Dihydrolipoyl dehydrogenase, mitochondrial OS=Homo sapiens OX=9606 GN=DLD PE=1 SV=2	2	1	1	1	509	54.1	1	0	115.425	18.4	1	1	3	3	1		6.27312
FALSE	3	Master Protein	Q13573	SNW domain-containing protein 1 OS=Homo sapiens OX=9606 GN=SNW1 PE=1 SV=1	4	2	2	2	536	61.5	2	0	57.7127	9.2	1	1	3	3	1		6.27312
FALSE	3	Master Protein	Q15459	Splicing factor 3A subunit 1 OS=Homo sapiens OX=9606 GN=SF3A1 PE=1 SV=1	1	1	2	1	793	88.8	1	0	526.506	84	2	2	3	3	1		6.26793
FALSE	2	Master Protein	O95721	Synaptosomal-associated protein 29 OS=Homo sapiens OX=9606 GN=SNAP29 PE=1 SV=1	3	1	1	1	258	29	1	0	128.386	20.5	1	1	2	2	1		6.26275
FALSE	3	Master Protein	Q9H223	EH domain-containing protein 4 OS=Homo sapiens OX=9606 GN=EHD4 PE=1 SV=1	2	1	1	1	541	61.1	1	0	77.2764	12.5	1	1	3	3	1		6.18211
FALSE	3	Master Protein	P31942	Heterogeneous nuclear ribonucleoprotein H3 OS=Homo sapiens OX=9606 GN=HNRNPH3 PE=1 SV=2	4	1	1	1	346	36.9	1	0	85.3464	13.9	1	1	3	3	1		6.14003
FALSE	3	Master Protein	Q8N1B4	Vacuolar protein sorting-associated protein 52 homolog OS=Homo sapiens OX=9606 GN=VPS52 PE=1 SV=1	1	1	1	1	723	82.2	1	0	99.0409	16.2	1	1	3	3	1		6.11364
FALSE	3	Master Protein	O15372	Eukaryotic translation initiation factor 3 subunit H OS=Homo sapiens OX=9606 GN=EIF3H PE=1 SV=1	3	1	1	1	352	39.9	1	0	108.823	17.8	1	1	3	3	1		6.11364
FALSE	3	Master Protein	A1L0T0	Acetolactate synthase-like protein OS=Homo sapiens OX=9606 GN=ILVBL PE=1 SV=2	1	1	1	1	632	67.8	1	0	232.807	38.3	1	1	3	3	1		6.07852
FALSE	3	Master Protein	O60313	Dynamin-like 120 kDa protein, mitochondrial OS=Homo sapiens OX=9606 GN=OPA1 PE=1 SV=3	2	2	3	2	960	111.6	2	0	164.09	27	1	1	3	3	1		6.07741
FALSE	3	Master Protein	Q9BRK5	45 kDa calcium-binding protein OS=Homo sapiens OX=9606 GN=SDF4 PE=1 SV=1	5	2	2	2	362	41.8	2	0	141.347	23.3	1	1	3	3	1		6.06641
FALSE	3	Master Protein	Q9NVI7	ATPase family AAA domain-containing protein 3A OS=Homo sapiens OX=9606 GN=ATAD3A PE=1 SV=2	8	4	4	4	634	71.3	4	0	196.859	32.6	2	2	3	3	1		6.03862
FALSE	2	Master Protein	Q8NI36	WD repeat-containing protein 36 OS=Homo sapiens OX=9606 GN=WDR36 PE=1 SV=1	1	1	1	1	951	105.3	1	0	103.443	17.2	1	1	3	3	1		6.01411
FALSE	3	Master Protein	O14654	Insulin receptor substrate 4 OS=Homo sapiens OX=9606 GN=IRS4 PE=1 SV=1	7	7	7	7	1257	133.7	7	0	360.949	60.2	4	4	3	3	1		5.99583
FALSE	2	Master Protein	O43707	Alpha-actinin-4 OS=Homo sapiens OX=9606 GN=ACTN4 PE=1 SV=2	1	1	1	1	911	104.8	1	0	158.71	26.6	1	1	2	2	1		5.96654
FALSE	3	Master Protein	P49458	Signal recognition particle 9 kDa protein OS=Homo sapiens OX=9606 GN=SRP9 PE=1 SV=2	8	1	2	1	86	10.1	1	0	193.191	32.5	2	2	3	3	1		5.94434
FALSE	3	Master Protein	Q08211	ATP-dependent RNA helicase A OS=Homo sapiens OX=9606 GN=DHX9 PE=1 SV=4	4	4	7	4	1270	140.9	4	0	683.26	115.2	3	3	3	3	1		5.93108
FALSE	3	Master Protein	Q9NWZ8	Gem-associated protein 8 OS=Homo sapiens OX=9606 GN=GEMIN8 PE=1 SV=1	5	1	1	1	242	28.6	1	0	69.2064	11.7	1	1	3	3	1		5.91507
FALSE	3	Master Protein	O15511	Actin-related protein 2/3 complex subunit 5 OS=Homo sapiens OX=9606 GN=ARPC5 PE=1 SV=3	23	2	2	2	151	16.3	2	0	108.823	18.4	1	1	3	3	1		5.91428
FALSE	3	Master Protein	P09497	Clathrin light chain B OS=Homo sapiens OX=9606 GN=CLTB PE=1 SV=1	4	1	1	1	229	25.2	1	0	326.713	55.4	1	1	3	3	1		5.89734
FALSE	3	Master Protein	P35579	Myosin-9 OS=Homo sapiens OX=9606 GN=MYH9 PE=1 SV=4	3	5	6	5	1960	226.4	5	0	768.851	131.4	4	4	3	3	1		5.85122
FALSE	3	Master Protein	Q9UBV8	Peflin OS=Homo sapiens OX=9606 GN=PEF1 PE=1 SV=1	3	1	1	1	284	30.4	1	0	107.845	18.5	1	1	3	3	1		5.82943
FALSE	3	Master Protein	Q14980	Nuclear mitotic apparatus protein 1 OS=Homo sapiens OX=9606 GN=NUMA1 PE=1 SV=2	4	8	8	8	2115	238.1	8	0	892.835	153.2	6	5	3	3	1		5.82791
FALSE	3	Master Protein	Q9Y6K9	NF-kappa-B essential modulator OS=Homo sapiens OX=9606 GN=IKBKG PE=1 SV=2	2	1	1	1	419	48.2	1	0	107.6	18.5	1	1	3	3	1		5.81622
FALSE	3	Master Protein	Q15233	Non-POU domain-containing octamer-binding protein OS=Homo sapiens OX=9606 GN=NONO PE=1 SV=4	6	4	5	4	471	54.2	4	0	449.719	77.4	4	4	3	3	1		5.81032
FALSE	3	Master Protein	P19388	DNA-directed RNA polymerases I, II, and III subunit RPABC1 OS=Homo sapiens OX=9606 GN=POLR2E PE=1 SV=4	4	1	2	1	210	24.5	1	0	236.965	40.8	2	2	3	3	1		5.80795
FALSE	3	Master Protein	A6NHR9	Structural maintenance of chromosomes flexible hinge domain-containing protein 1 OS=Homo sapiens OX=9606 GN=SMCHD1 PE=1 SV=2	1	1	1	1	2005	226.2	1	0	104.91	18.2	1	1	3	3	1		5.76429
FALSE	3	Master Protein	P46940	Ras GTPase-activating-like protein IQGAP1 OS=Homo sapiens OX=9606 GN=IQGAP1 PE=1 SV=1	1	2	4	2	1657	189.1	2	0	347.744	60.4	2	2	3	3	1		5.75734
FALSE	3	Master Protein	Q9NZ01	Very-long-chain enoyl-CoA reductase OS=Homo sapiens OX=9606 GN=TECR PE=1 SV=1	2	1	1	1	308	36	1	0	290.031	50.4	1	1	3	3	1		5.75458
FALSE	3	Master Protein	P78316	Nucleolar protein 14 OS=Homo sapiens OX=9606 GN=NOP14 PE=1 SV=3	2	1	1	1	857	97.6	1	0	145.015	25.3	1	1	3	3	1		5.73184
FALSE	3	Master Protein	Q96HS1	Serine/threonine-protein phosphatase PGAM5, mitochondrial OS=Homo sapiens OX=9606 GN=PGAM5 PE=1 SV=2	4	1	1	1	289	32	1	0	110.29	19.3	1	1	3	3	1		5.71451
FALSE	3	Master Protein	O43823	A-kinase anchor protein 8 OS=Homo sapiens OX=9606 GN=AKAP8 PE=1 SV=1	3	1	1	1	692	76.1	1	0	100.019	17.6	1	1	3	3	1		5.6829
FALSE	3	Master Protein	O14893	Gem-associated protein 2 OS=Homo sapiens OX=9606 GN=GEMIN2 PE=1 SV=1	5	2	2	2	280	31.6	2	0	521.126	92.3	2	2	3	3	1		5.64601
FALSE	3	Master Protein	Q5C9Z4	Nucleolar MIF4G domain-containing protein 1 OS=Homo sapiens OX=9606 GN=NOM1 PE=1 SV=1	2	2	2	2	860	96.2	2	0	70.9182	12.6	1	1	3	3	1		5.62843
FALSE	3	Master Protein	Q9H9B4	Sideroflexin-1 OS=Homo sapiens OX=9606 GN=SFXN1 PE=1 SV=4	3	1	1	1	322	35.6	1	0	89.0145	15.9	1	1	3	3	1		5.5984
FALSE	3	Master Protein	P50402	Emerin OS=Homo sapiens OX=9606 GN=EMD PE=1 SV=1	5	1	1	1	254	29	1	0	213.244	38.2	1	1	3	3	1		5.58229
FALSE	3	Master Protein	O15294	UDP-N-acetylglucosamine--peptide N-acetylglucosaminyltransferase 110 kDa subunit OS=Homo sapiens OX=9606 GN=OGT PE=1 SV=3	2	2	2	2	1046	116.9	2	0	384.915	70	2	2	3	3	1		5.49878
FALSE	3	Master Protein	Q9ULW0	Targeting protein for Xklp2 OS=Homo sapiens OX=9606 GN=TPX2 PE=1 SV=2	3	2	3	2	747	85.6	2	0	138.168	25.2	1	1	3	3	1		5.48286
FALSE	3	Master Protein	Q14839	Chromodomain-helicase-DNA-binding protein 4 OS=Homo sapiens OX=9606 GN=CHD4 PE=1 SV=2	2	2	3	2	1912	217.9	2	0	149.906	27.4	1	1	3	3	1		5.47104
FALSE	3	Master Protein	Q4VC05	B-cell CLL/lymphoma 7 protein family member A OS=Homo sapiens OX=9606 GN=BCL7A PE=1 SV=1	5	1	1	1	210	22.8	1	0	106.377	19.5	1	1	3	3	1		5.45524
FALSE	3	Master Protein	Q7KZF4	Staphylococcal nuclease domain-containing protein 1 OS=Homo sapiens OX=9606 GN=SND1 PE=1 SV=1	2	2	2	2	910	101.9	2	0	216.912	39.8	2	2	3	3	1		5.45005
FALSE	3	Master Protein	Q9UHI6	Probable ATP-dependent RNA helicase DDX20 OS=Homo sapiens OX=9606 GN=DDX20 PE=1 SV=2	3	2	2	2	824	92.2	2	0	230.362	42.3	2	2	3	3	1		5.44591
FALSE	3	Master Protein	Q96EY4	Translation machinery-associated protein 16 OS=Homo sapiens OX=9606 GN=TMA16 PE=1 SV=2	4	1	1	1	203	23.8	1	0	187.811	34.6	1	1	3	3	1		5.42806
FALSE	3	Master Protein	P08670	Vimentin OS=Homo sapiens OX=9606 GN=VIM PE=1 SV=4	15	6	7	4	466	53.6	6	0	425.02	79.9	3	3	3	3	1		5.3194
FALSE	3	Master Protein	Q12824	SWI/SNF-related matrix-associated actin-dependent regulator of chromatin subfamily B member 1 OS=Homo sapiens OX=9606 GN=SMARCB1 PE=1 SV=2	9	2	2	2	385	44.1	2	0	154.308	29.4	1	1	3	3	1		5.24858
FALSE	2	Master Protein	P25685	DnaJ homolog subfamily B member 1 OS=Homo sapiens OX=9606 GN=DNAJB1 PE=1 SV=4	2	1	1	1	340	38	1	0	148.928	28.5	1	1	3	3	1		5.22555
FALSE	3	Master Protein	Q9NWU5	39S ribosomal protein L22, mitochondrial OS=Homo sapiens OX=9606 GN=MRPL22 PE=1 SV=1	3	1	1	1	206	23.6	1	0	72.63	14	1	1	3	3	1		5.18786
FALSE	3	Master Protein	Q14315	Filamin-C OS=Homo sapiens OX=9606 GN=FLNC PE=1 SV=3	1	3	3	2	2725	290.8	3	0	193.925	37.4	1	1	3	3	1		5.18515
FALSE	3	Master Protein	O43432	Eukaryotic translation initiation factor 4 gamma 3 OS=Homo sapiens OX=9606 GN=EIF4G3 PE=1 SV=2	1	2	2	1	1585	176.5	2	0	106.622	20.6	1	1	3	3	1		5.17582
FALSE	3	Master Protein	Q9BV20	Methylthioribose-1-phosphate isomerase OS=Homo sapiens OX=9606 GN=MRI1 PE=1 SV=1	11	4	4	4	369	39.1	4	0	94.6391	18.3	1	1	3	3	1		5.17154
FALSE	2	Master Protein	Q9Y383	Putative RNA-binding protein Luc7-like 2 OS=Homo sapiens OX=9606 GN=LUC7L2 PE=1 SV=2	2	1	1	1	392	46.5	1	0	75.0755	14.6	1	1	2	2	1		5.14215
FALSE	3	Master Protein	Q9UPT5	Exocyst complex component 7 OS=Homo sapiens OX=9606 GN=EXOC7 PE=1 SV=3	1	1	1	1	735	83.3	1	0	140.858	27.4	1	1	3	3	1		5.14081
FALSE	3	Master Protein	P18124	60S ribosomal protein L7 OS=Homo sapiens OX=9606 GN=RPL7 PE=1 SV=1	8	1	1	1	248	29.2	1	0	86.5691	16.9	1	1	3	3	1		5.12243
FALSE	3	Master Protein	Q969G3	SWI/SNF-related matrix-associated actin-dependent regulator of chromatin subfamily E member 1 OS=Homo sapiens OX=9606 GN=SMARCE1 PE=1 SV=2	2	1	1	1	411	46.6	1	0	224.982	44.1	1	1	3	3	1		5.10163
FALSE	3	Master Protein	P22102	Trifunctional purine biosynthetic protein adenosine-3 OS=Homo sapiens OX=9606 GN=GART PE=1 SV=1	1	1	1	1	1010	107.7	1	0	523.572	103.3	1	1	3	3	1		5.06846
FALSE	3	Master Protein	Q9NYF8	Bcl-2-associated transcription factor 1 OS=Homo sapiens OX=9606 GN=BCLAF1 PE=1 SV=2	18	17	26	16	920	106.1	17	1	4700.65	928.9	15	15	3	3	1		5.06045
FALSE	3	Master Protein	Q9NZT2	Opioid growth factor receptor OS=Homo sapiens OX=9606 GN=OGFR PE=1 SV=3	5	3	3	3	677	73.3	3	0	101.486	20.1	1	1	3	3	1		5.04907
FALSE	3	Master Protein	A5YKK6	CCR4-NOT transcription complex subunit 1 OS=Homo sapiens OX=9606 GN=CNOT1 PE=1 SV=2	1	1	1	1	2376	266.8	1	0	59.4245	11.8	1	1	3	3	1		5.03598
FALSE	2	Master Protein	O43617	Trafficking protein particle complex subunit 3 OS=Homo sapiens OX=9606 GN=TRAPPC3 PE=1 SV=1	6	1	1	1	180	20.3	1	0	77.0318	15.3	1	1	3	3	1		5.03476
FALSE	3	Master Protein	P51991	Heterogeneous nuclear ribonucleoprotein A3 OS=Homo sapiens OX=9606 GN=HNRNPA3 PE=1 SV=2	5	2	2	2	378	39.6	2	0	244.056	48.9	2	2	3	3	1		4.99093
FALSE	2	Master Protein	Q9BVR0	Putative HERC2-like protein 3 OS=Homo sapiens OX=9606 GN=HERC2P3 PE=5 SV=2	1	1	1	1	1158	128.9	1	0	99.2855	19.9	1	1	2	2	1		4.98922
FALSE	3	Master Protein	Q9NRZ5	1-acyl-sn-glycerol-3-phosphate acyltransferase delta OS=Homo sapiens OX=9606 GN=AGPAT4 PE=1 SV=1	2	1	1	1	378	44	1	0	78.01	15.7	1	1	3	3	1		4.96879
FALSE	3	Master Protein	P40938	Replication factor C subunit 3 OS=Homo sapiens OX=9606 GN=RFC3 PE=1 SV=2	2	1	1	1	356	40.5	1	0	70.1845	14.2	1	1	3	3	1		4.94257
FALSE	3	Master Protein	P35249	Replication factor C subunit 4 OS=Homo sapiens OX=9606 GN=RFC4 PE=1 SV=2	4	2	2	2	363	39.7	2	0	78.4991	15.9	1	1	3	3	1		4.93705
FALSE	3	Master Protein	P57678	Gem-associated protein 4 OS=Homo sapiens OX=9606 GN=GEMIN4 PE=1 SV=2	1	1	1	1	1058	120	1	0	143.304	29.1	1	1	3	3	1		4.92452
FALSE	3	Master Protein	Q9BQG0	Myb-binding protein 1A OS=Homo sapiens OX=9606 GN=MYBBP1A PE=1 SV=2	4	4	5	4	1328	148.8	4	0	115.915	23.6	2	2	3	3	1		4.91163
FALSE	3	Master Protein	O75475	PC4 and SFRS1-interacting protein OS=Homo sapiens OX=9606 GN=PSIP1 PE=1 SV=1	5	2	2	2	530	60.1	2	0	162.378	33.1	2	2	3	3	1		4.90569
FALSE	3	Master Protein	Q92621	Nuclear pore complex protein Nup205 OS=Homo sapiens OX=9606 GN=NUP205 PE=1 SV=3	1	2	2	2	2012	227.8	2	0	67.25	13.8	1	1	3	3	1		4.87319
FALSE	3	Master Protein	Q99623	Prohibitin-2 OS=Homo sapiens OX=9606 GN=PHB2 PE=1 SV=2	3	1	1	1	299	33.3	1	0	85.5909	17.6	1	1	3	3	1		4.86312
FALSE	3	Master Protein	Q8IY81	pre-rRNA 2'-O-ribose RNA methyltransferase FTSJ3 OS=Homo sapiens OX=9606 GN=FTSJ3 PE=1 SV=2	7	3	3	3	847	96.5	3	0	140.858	29.4	1	1	3	3	1		4.79109
FALSE	3	Master Protein	Q9UQ80	Proliferation-associated protein 2G4 OS=Homo sapiens OX=9606 GN=PA2G4 PE=1 SV=3	7	2	3	2	394	43.8	2	0	194.414	41.9	2	2	3	3	1		4.63994
FALSE	3	Master Protein	Q9Y490	Talin-1 OS=Homo sapiens OX=9606 GN=TLN1 PE=1 SV=3	1	1	1	1	2541	269.6	1	0	108.089	23.3	1	1	3	3	1		4.63902
FALSE	3	Master Protein	Q15046	Lysine--tRNA ligase OS=Homo sapiens OX=9606 GN=KARS PE=1 SV=3	4	2	3	2	597	68	2	0	94.3945	20.4	1	1	3	3	1		4.62718
FALSE	3	Master Protein	O75592	E3 ubiquitin-protein ligase MYCBP2 OS=Homo sapiens OX=9606 GN=MYCBP2 PE=1 SV=4	0	1	1	1	4678	513.3	1	0	88.77	19.2	1	1	3	3	1		4.62344
FALSE	3	Master Protein	Q6P2Q9	Pre-mRNA-processing-splicing factor 8 OS=Homo sapiens OX=9606 GN=PRPF8 PE=1 SV=2	1	2	2	2	2335	273.4	2	0	229.628	49.8	2	2	3	3	1		4.61101
FALSE	3	Master Protein	O75691	Small subunit processome component 20 homolog OS=Homo sapiens OX=9606 GN=UTP20 PE=1 SV=3	0	1	1	1	2785	318.2	1	0	111.024	24.1	1	1	3	3	1		4.60679
FALSE	3	Master Protein	P62633	Cellular nucleic acid-binding protein OS=Homo sapiens OX=9606 GN=CNBP PE=1 SV=1	5	1	1	1	177	19.5	1	0	126.185	27.4	1	1	3	3	1		4.60531
FALSE	3	Master Protein	P57740	Nuclear pore complex protein Nup107 OS=Homo sapiens OX=9606 GN=NUP107 PE=1 SV=1	1	1	1	1	925	106.3	1	0	84.1236	18.3	1	1	3	3	1		4.59692
FALSE	3	Master Protein	Q8IWS0	PHD finger protein 6 OS=Homo sapiens OX=9606 GN=PHF6 PE=1 SV=1	2	1	1	1	365	41.3	1	0	53.5555	11.8	1	1	3	3	1		4.5386
FALSE	3	Master Protein	O43143	Pre-mRNA-splicing factor ATP-dependent RNA helicase DHX15 OS=Homo sapiens OX=9606 GN=DHX15 PE=1 SV=2	1	1	2	1	795	90.9	1	0	144.282	31.8	1	1	2	2	1		4.53716
FALSE	3	Master Protein	Q9Y3D0	Cytosolic iron-sulfur assembly component 2B OS=Homo sapiens OX=9606 GN=CIAO2B PE=1 SV=1	13	1	1	1	163	17.7	1	0	70.1845	15.5	1	1	3	3	1		4.52804
FALSE	3	Master Protein	Q9Y388	RNA-binding motif protein, X-linked 2 OS=Homo sapiens OX=9606 GN=RBMX2 PE=1 SV=2	3	1	1	1	322	37.3	1	0	104.91	23.2	1	1	3	3	1		4.52198
FALSE	3	Master Protein	Q14966	Zinc finger protein 638 OS=Homo sapiens OX=9606 GN=ZNF638 PE=1 SV=2	1	2	3	2	1978	220.5	2	0	183.898	40.8	1	1	3	3	1		4.50731
FALSE	3	Master Protein	Q14671	Pumilio homolog 1 OS=Homo sapiens OX=9606 GN=PUM1 PE=1 SV=3	1	1	1	1	1186	126.4	1	0	345.298	76.8	1	1	3	3	1		4.49607
FALSE	3	Master Protein	P46783	40S ribosomal protein S10 OS=Homo sapiens OX=9606 GN=RPS10 PE=1 SV=1	11	2	4	2	165	18.9	2	0	220.825	49.4	2	1	3	3	1		4.47013
FALSE	3	Master Protein	P53621	Coatomer subunit alpha OS=Homo sapiens OX=9606 GN=COPA PE=1 SV=2	2	2	3	2	1224	138.3	2	0	305.437	68.8	2	2	3	3	1		4.4395
FALSE	3	Master Protein	Q9BVI4	Nucleolar complex protein 4 homolog OS=Homo sapiens OX=9606 GN=NOC4L PE=1 SV=1	3	2	2	2	516	58.4	2	0	165.068	37.2	1	1	3	3	1		4.43732
FALSE	3	Master Protein	P78527	DNA-dependent protein kinase catalytic subunit OS=Homo sapiens OX=9606 GN=PRKDC PE=1 SV=3	2	9	11	9	4128	468.8	9	0	907.753	208.4	9	9	3	3	1		4.35582
FALSE	3	Master Protein	P28340	DNA polymerase delta catalytic subunit OS=Homo sapiens OX=9606 GN=POLD1 PE=1 SV=2	1	1	1	1	1107	123.6	1	0	144.037	33.3	1	1	3	3	1		4.32544
FALSE	3	Master Protein	O60884	DnaJ homolog subfamily A member 2 OS=Homo sapiens OX=9606 GN=DNAJA2 PE=1 SV=1	4	2	2	2	412	45.7	2	0	261.664	60.5	2	2	3	3	1		4.32502
FALSE	1	Master Protein	Q96KR1	Zinc finger RNA-binding protein OS=Homo sapiens OX=9606 GN=ZFR PE=1 SV=2	1	1	1	1	1074	116.9	1	0	89.2591	20.7	1	1	2	2	1		4.31203
FALSE	3	Master Protein	P68104	Elongation factor 1-alpha 1 OS=Homo sapiens OX=9606 GN=EEF1A1 PE=1 SV=1	34	12	22	12	462	50.1	12	0	539.956	125.6	3	3	3	3	1		4.29902
FALSE	3	Master Protein	P04792	Heat shock protein beta-1 OS=Homo sapiens OX=9606 GN=HSPB1 PE=1 SV=2	4	1	1	1	205	22.8	1	0	86.8136	20.2	1	1	3	3	1		4.2977
FALSE	3	Master Protein	Q2M1P5	Kinesin-like protein KIF7 OS=Homo sapiens OX=9606 GN=KIF7 PE=1 SV=2	2	3	3	3	1343	150.5	3	0	69.4509	16.2	1	1	3	3	1		4.28709
FALSE	3	Master Protein	Q9H6R4	Nucleolar protein 6 OS=Homo sapiens OX=9606 GN=NOL6 PE=1 SV=2	1	1	1	1	1146	127.5	1	0	55.7564	13.3	1	1	3	3	1		4.19221
FALSE	3	Master Protein	Q8IU60	m7GpppN-mRNA hydrolase OS=Homo sapiens OX=9606 GN=DCP2 PE=1 SV=3	2	1	1	1	420	48.4	1	0	103.443	24.7	1	1	3	3	1		4.18796
FALSE	1	Master Protein	O00330	Pyruvate dehydrogenase protein X component, mitochondrial OS=Homo sapiens OX=9606 GN=PDHX PE=1 SV=3	2	1	1	1	501	54.1	1	0	94.15	22.5	1	1	2	2	1		4.18444
FALSE	3	Master Protein	Q03701	CCAAT/enhancer-binding protein zeta OS=Homo sapiens OX=9606 GN=CEBPZ PE=1 SV=3	1	1	1	1	1054	120.9	1	0	115.181	27.7	1	1	3	3	1		4.15816
FALSE	3	Master Protein	O95218	Zinc finger Ran-binding domain-containing protein 2 OS=Homo sapiens OX=9606 GN=ZRANB2 PE=1 SV=2	8	2	2	2	330	37.4	2	0	381.002	92.1	2	2	3	3	1		4.13683
FALSE	2	Master Protein	Q13418	Integrin-linked protein kinase OS=Homo sapiens OX=9606 GN=ILK PE=1 SV=2	2	1	1	1	452	51.4	1	0	103.198	25	1	1	3	3	1		4.12793
FALSE	3	Master Protein	Q13895	Bystin OS=Homo sapiens OX=9606 GN=BYSL PE=1 SV=3	5	2	2	2	437	49.6	2	0	111.757	27.1	1	1	3	3	1		4.12388
FALSE	3	Master Protein	Q96PK6-5	Isoform 5 of RNA-binding protein 14 OS=Homo sapiens OX=9606 GN=RBM14	5	2	2	1	339	37	2	1	179.985	43.9	2	2	3	3	1		4.0999
FALSE	3	Master Protein	P07947	Tyrosine-protein kinase Yes OS=Homo sapiens OX=9606 GN=YES1 PE=1 SV=3	1	1	1	1	543	60.8	1	0	97.5736	23.8	1	1	3	3	1		4.09973
FALSE	3	Master Protein	Q9H583	HEAT repeat-containing protein 1 OS=Homo sapiens OX=9606 GN=HEATR1 PE=1 SV=3	1	2	2	2	2144	242.2	2	0	215.2	52.5	2	2	3	3	1		4.09905
FALSE	3	Master Protein	Q5T3I0	G patch domain-containing protein 4 OS=Homo sapiens OX=9606 GN=GPATCH4 PE=1 SV=2	3	1	1	1	446	50.4	1	0	66.2718	16.2	1	1	3	3	1		4.09085
FALSE	3	Master Protein	P06748	Nucleophosmin OS=Homo sapiens OX=9606 GN=NPM1 PE=1 SV=2	25	6	12	6	294	32.6	6	0	162.867	40.1	2	1	3	3	1		4.06153
FALSE	3	Master Protein	P62851	40S ribosomal protein S25 OS=Homo sapiens OX=9606 GN=RPS25 PE=1 SV=1	9	1	1	1	125	13.7	1	0	59.6691	14.7	1	1	3	3	1		4.05912
FALSE	3	Master Protein	P61247	40S ribosomal protein S3a OS=Homo sapiens OX=9606 GN=RPS3A PE=1 SV=2	5	1	3	1	264	29.9	1	0	136.945	33.9	1	1	3	3	1		4.03969
FALSE	2	Master Protein	P08237	ATP-dependent 6-phosphofructokinase, muscle type OS=Homo sapiens OX=9606 GN=PFKM PE=1 SV=2	1	1	1	1	780	85.1	1	0	81.1891	20.1	1	1	3	3	1		4.03926
FALSE	3	Master Protein	Q86UE4	Protein LYRIC OS=Homo sapiens OX=9606 GN=MTDH PE=1 SV=2	2	1	1	1	582	63.8	1	0	193.68	48.3	1	1	3	3	1		4.00994
FALSE	3	Master Protein	Q8NHP8	Putative phospholipase B-like 2 OS=Homo sapiens OX=9606 GN=PLBD2 PE=1 SV=2	2	1	1	1	589	65.4	1	0	367.307	92.5	1	1	3	3	1		3.97089
FALSE	3	Master Protein	P33981	Dual specificity protein kinase TTK OS=Homo sapiens OX=9606 GN=TTK PE=1 SV=2	2	1	1	1	857	97	1	0	235.253	59.4	1	1	3	3	1		3.96048
FALSE	1	Master Protein	Q9UHF7	Zinc finger transcription factor Trps1 OS=Homo sapiens OX=9606 GN=TRPS1 PE=1 SV=2	1	1	1	1	1281	141.4	1	0	51.11	13.1	1	1	2	2	1		3.90153
FALSE	2	Master Protein	Q9H6R0	ATP-dependent RNA helicase DHX33 OS=Homo sapiens OX=9606 GN=DHX33 PE=1 SV=2	1	1	1	1	707	78.8	1	0	83.39	21.6	1	1	2	2	1		3.86065
FALSE	3	Master Protein	P35268	60S ribosomal protein L22 OS=Homo sapiens OX=9606 GN=RPL22 PE=1 SV=2	12	1	4	1	128	14.8	1	0	92.6827	24.2	1	1	3	3	1		3.82986
FALSE	3	Master Protein	P62857	40S ribosomal protein S28 OS=Homo sapiens OX=9606 GN=RPS28 PE=1 SV=1	29	2	2	2	69	7.8	2	0	91.46	23.9	2	1	3	3	1		3.82678
FALSE	3	Master Protein	O76021	Ribosomal L1 domain-containing protein 1 OS=Homo sapiens OX=9606 GN=RSL1D1 PE=1 SV=3	4	2	3	2	490	54.9	2	0	365.106	95.8	2	2	3	3	1		3.81113
FALSE	2	Master Protein	Q8TAD8	Smad nuclear-interacting protein 1 OS=Homo sapiens OX=9606 GN=SNIP1 PE=1 SV=1	2	1	1	1	396	45.8	1	0	67.25	17.8	1	1	2	2	1		3.77809
FALSE	2	Master Protein	Q12830	Nucleosome-remodeling factor subunit BPTF OS=Homo sapiens OX=9606 GN=BPTF PE=1 SV=3	0	1	1	1	3046	338.1	1	0	81.9227	21.7	1	1	2	2	1		3.77524
FALSE	3	Master Protein	Q9NZI8	Insulin-like growth factor 2 mRNA-binding protein 1 OS=Homo sapiens OX=9606 GN=IGF2BP1 PE=1 SV=2	4	2	3	2	577	63.4	2	0	356.792	96.2	3	3	3	3	1		3.70885
FALSE	2	Master Protein	P19525	Interferon-induced, double-stranded RNA-activated protein kinase OS=Homo sapiens OX=9606 GN=EIF2AK2 PE=1 SV=2	1	1	1	1	551	62.1	1	0	53.5555	14.6	1	1	2	2	1		3.66818
FALSE	3	Master Protein	Q9NX55	Huntingtin-interacting protein K OS=Homo sapiens OX=9606 GN=HYPK PE=1 SV=2	8	1	1	1	129	14.7	1	0	64.8045	17.8	1	1	3	3	1		3.6407
FALSE	3	Master Protein	P22090	40S ribosomal protein S4, Y isoform 1 OS=Homo sapiens OX=9606 GN=RPS4Y1 PE=1 SV=2	4	1	3	1	263	29.4	1	0	384.181	105.7	2	2	3	3	1		3.63463
FALSE	3	Master Protein	Q9UPP1	Histone lysine demethylase PHF8 OS=Homo sapiens OX=9606 GN=PHF8 PE=1 SV=3	1	1	1	1	1060	117.8	1	0	74.8309	20.7	1	1	3	3	1		3.61502
FALSE	3	Master Protein	Q13838	Spliceosome RNA helicase DDX39B OS=Homo sapiens OX=9606 GN=DDX39B PE=1 SV=1	2	1	1	1	428	49	1	0	194.169	54.6	1	1	3	3	1		3.55621
FALSE	3	Master Protein	O00567	Nucleolar protein 56 OS=Homo sapiens OX=9606 GN=NOP56 PE=1 SV=4	2	1	1	1	594	66	1	0	108.089	30.6	1	1	3	3	1		3.53232
FALSE	3	Master Protein	O14980	Exportin-1 OS=Homo sapiens OX=9606 GN=XPO1 PE=1 SV=1	2	3	3	3	1071	123.3	3	0	98.5518	28	1	1	3	3	1		3.51971
FALSE	3	Master Protein	Q9Y2W1	Thyroid hormone receptor-associated protein 3 OS=Homo sapiens OX=9606 GN=THRAP3 PE=1 SV=2	16	14	18	13	955	108.6	14	0	3524.63	1001.7	10	10	3	3	1		3.51865
FALSE	3	Master Protein	P20073	Annexin A7 OS=Homo sapiens OX=9606 GN=ANXA7 PE=1 SV=3	2	1	1	1	488	52.7	1	0	152.352	43.6	1	1	3	3	1		3.49431
FALSE	3	Master Protein	Q9Y2X3	Nucleolar protein 58 OS=Homo sapiens OX=9606 GN=NOP58 PE=1 SV=1	2	1	1	1	529	59.5	1	0	84.8573	24.8	1	1	3	3	1		3.42166
FALSE	2	Master Protein	P46782	40S ribosomal protein S5 OS=Homo sapiens OX=9606 GN=RPS5 PE=1 SV=4	4	1	1	1	204	22.9	1	0	59.18	17.9	1	1	2	2	1		3.30615
FALSE	3	Master Protein	P52298	Nuclear cap-binding protein subunit 2 OS=Homo sapiens OX=9606 GN=NCBP2 PE=1 SV=1	12	2	2	2	156	18	2	0	57.4682	17.4	1	1	3	3	1		3.30277
FALSE	3	Master Protein	P27986	Phosphatidylinositol 3-kinase regulatory subunit alpha OS=Homo sapiens OX=9606 GN=PIK3R1 PE=1 SV=2	1	1	1	1	724	83.5	1	0	91.46	27.9	1	1	3	3	1		3.27814
FALSE	3	Master Protein	Q9Y5S9	RNA-binding protein 8A OS=Homo sapiens OX=9606 GN=RBM8A PE=1 SV=1	16	2	3	2	174	19.9	2	0	127.408	39	2	2	3	3	1		3.26688
FALSE	1	Master Protein	Q8NI27	THO complex subunit 2 OS=Homo sapiens OX=9606 GN=THOC2 PE=1 SV=2	1	1	1	1	1593	182.7	1	0	72.63	22.3	1	1	2	2	1		3.25695
FALSE	3	Master Protein	Q9P2E9	Ribosome-binding protein 1 OS=Homo sapiens OX=9606 GN=RRBP1 PE=1 SV=5	4	5	5	5	1410	152.4	5	0	342.364	105.4	4	4	3	3	1		3.24823
FALSE	2	Master Protein	Q01469	Fatty acid-binding protein 5 OS=Homo sapiens OX=9606 GN=FABP5 PE=1 SV=3	7	1	1	1	135	15.2	1	0	150.151	47.1	1	1	3	3	1		3.18792
FALSE	3	Master Protein	Q14978	Nucleolar and coiled-body phosphoprotein 1 OS=Homo sapiens OX=9606 GN=NOLC1 PE=1 SV=2	2	1	1	1	699	73.6	1	0	68.7173	21.6	1	1	3	3	1		3.18136
FALSE	3	Master Protein	P16104	Histone H2AX OS=Homo sapiens OX=9606 GN=H2AFX PE=1 SV=2	17	3	4	1	143	15.1	3	2	536.044	169.4	1	1	3	3	1		3.16437
FALSE	2	Master Protein	Q02040	A-kinase anchor protein 17A OS=Homo sapiens OX=9606 GN=AKAP17A PE=1 SV=2	1	1	1	1	695	80.7	1	0	76.7873	24.6	1	1	2	2	1		3.12143
FALSE	3	Master Protein	P62899	60S ribosomal protein L31 OS=Homo sapiens OX=9606 GN=RPL31 PE=1 SV=1	41	5	13	5	125	14.5	5	0	481.265	155	5	5	3	3	1		3.10494
FALSE	3	Master Protein	Q13247	Serine/arginine-rich splicing factor 6 OS=Homo sapiens OX=9606 GN=SRSF6 PE=1 SV=2	5	2	3	2	344	39.6	2	0	220.091	70.9	2	2	3	3	1		3.10424
FALSE	3	Master Protein	P78344	Eukaryotic translation initiation factor 4 gamma 2 OS=Homo sapiens OX=9606 GN=EIF4G2 PE=1 SV=1	1	1	1	1	907	102.3	1	0	90.2373	29.4	1	1	3	3	1		3.06929
FALSE	3	Master Protein	Q8WWY3	U4/U6 small nuclear ribonucleoprotein Prp31 OS=Homo sapiens OX=9606 GN=PRPF31 PE=1 SV=2	3	1	1	1	499	55.4	1	0	128.875	42.4	1	1	3	3	1		3.03952
FALSE	3	Master Protein	O94906	Pre-mRNA-processing factor 6 OS=Homo sapiens OX=9606 GN=PRPF6 PE=1 SV=1	4	3	3	3	941	106.9	3	0	393.474	130.2	2	2	3	3	1		3.02207
FALSE	3	Master Protein	Q8WXX5	DnaJ homolog subfamily C member 9 OS=Homo sapiens OX=9606 GN=DNAJC9 PE=1 SV=1	4	1	1	1	260	29.9	1	0	297.123	99.5	1	1	3	3	1		2.98616
FALSE	3	Master Protein	A0A1B0GTU1	Zinc finger CCCH domain-containing protein 11B OS=Homo sapiens OX=9606 GN=ZC3H11B PE=4 SV=1	1	1	1	1	805	88.9	1	0	89.5036	30	1	1	3	3	1		2.98345
FALSE	3	Master Protein	P23396	40S ribosomal protein S3 OS=Homo sapiens OX=9606 GN=RPS3 PE=1 SV=2	16	4	6	4	243	26.7	4	0	48.9091	16.4	1	1	3	3	1		2.98226
FALSE	3	Master Protein	Q9HCG8	Pre-mRNA-splicing factor CWC22 homolog OS=Homo sapiens OX=9606 GN=CWC22 PE=1 SV=3	2	2	2	2	908	105.4	2	0	64.8045	22.1	1	1	3	3	1		2.93233
FALSE	2	Master Protein	Q8WXD0	Relaxin receptor 2 OS=Homo sapiens OX=9606 GN=RXFP2 PE=1 SV=1	1	1	1	1	754	86.4	1	0	192.213	66.4	1	1	2	2	1		2.89477
FALSE	3	Master Protein	Q8N5F7	NF-kappa-B-activating protein OS=Homo sapiens OX=9606 GN=NKAP PE=1 SV=1	3	1	2	1	415	47.1	1	0	64.8045	22.4	1	1	3	3	1		2.89306
FALSE	3	Master Protein	P32969	60S ribosomal protein L9 OS=Homo sapiens OX=9606 GN=RPL9 PE=1 SV=1	4	1	1	1	192	21.9	1	0	41.5727	14.4	1	1	3	3	1		2.88699
FALSE	3	Master Protein	Q13595	Transformer-2 protein homolog alpha OS=Homo sapiens OX=9606 GN=TRA2A PE=1 SV=1	6	3	7	1	282	32.7	3	5	291.498	101.5	3	4	2	2	1		2.8719
FALSE	3	Master Protein	P49756	RNA-binding protein 25 OS=Homo sapiens OX=9606 GN=RBM25 PE=1 SV=3	7	4	5	4	843	100.1	4	0	286.607	101.9	3	3	3	3	1		2.81263
FALSE	3	Master Protein	A2NJV5	Immunoglobulin kappa variable 2-29 OS=Homo sapiens OX=9606 GN=IGKV2-29 PE=3 SV=2	17	2	4	2	120	13.1	2	0	166.291	59.3	1	1	3	3	1		2.80423
FALSE	3	Master Protein	P42696	RNA-binding protein 34 OS=Homo sapiens OX=9606 GN=RBM34 PE=1 SV=2	5	2	2	2	430	48.5	2	0	53.5555	19.5	1	1	3	3	1		2.74643
FALSE	3	Master Protein	P63244	Receptor of activated protein C kinase 1 OS=Homo sapiens OX=9606 GN=RACK1 PE=1 SV=3	3	1	1	1	317	35.1	1	0	203.217	75.1	1	1	3	3	1		2.70596
FALSE	3	Master Protein	Q6PKG0	La-related protein 1 OS=Homo sapiens OX=9606 GN=LARP1 PE=1 SV=2	2	2	2	2	1096	123.4	2	0	135.723	50.2	2	2	3	3	1		2.70364
FALSE	1	Master Protein	Q9Y285	Phenylalanine--tRNA ligase alpha subunit OS=Homo sapiens OX=9606 GN=FARSA PE=1 SV=3	3	1	1	1	508	57.5	1	0	126.43	46.9	1	1	2	2	1		2.69574
FALSE	2	Master Protein	P06312	Immunoglobulin kappa variable 4-1 OS=Homo sapiens OX=9606 GN=IGKV4-1 PE=1 SV=1	6	1	1	1	121	13.4	1	0	148.684	55.2	1	1	3	3	1		2.69354
FALSE	3	Master Protein	P63220	40S ribosomal protein S21 OS=Homo sapiens OX=9606 GN=RPS21 PE=1 SV=1	13	2	3	2	83	9.1	2	0	163.356	60.8	2	2	3	3	1		2.68678
FALSE	3	Master Protein	P62081	40S ribosomal protein S7 OS=Homo sapiens OX=9606 GN=RPS7 PE=1 SV=1	4	1	1	1	194	22.1	1	0	149.173	58.2	1	1	3	3	1		2.56311
FALSE	3	Master Protein	Q08170	Serine/arginine-rich splicing factor 4 OS=Homo sapiens OX=9606 GN=SRSF4 PE=1 SV=2	2	1	1	1	494	56.6	1	0	66.0273	26.1	1	1	3	3	1		2.52978
FALSE	3	Master Protein	P18621	60S ribosomal protein L17 OS=Homo sapiens OX=9606 GN=RPL17 PE=1 SV=3	9	2	5	2	184	21.4	2	0	420.618	170.6	2	2	3	3	1		2.46552
FALSE	3	Master Protein	Q9NR30	Nucleolar RNA helicase 2 OS=Homo sapiens OX=9606 GN=DDX21 PE=1 SV=5	6	5	8	5	783	87.3	5	0	679.836	276.6	5	5	3	3	1		2.45783
FALSE	3	Master Protein	Q9NUD5	Zinc finger CCHC domain-containing protein 3 OS=Homo sapiens OX=9606 GN=ZCCHC3 PE=1 SV=2	2	1	1	1	403	43.5	1	0	105.155	43.7	1	1	3	3	1		2.40628
FALSE	3	Master Protein	O95793	Double-stranded RNA-binding protein Staufen homolog 1 OS=Homo sapiens OX=9606 GN=STAU1 PE=1 SV=2	2	1	1	1	577	63.1	1	0	46.7082	19.5	1	1	3	3	1		2.39529
FALSE	3	Master Protein	Q9BU76	Multiple myeloma tumor-associated protein 2 OS=Homo sapiens OX=9606 GN=MMTAG2 PE=1 SV=1	5	1	1	1	263	29.4	1	0	33.5027	14	1	1	3	3	1		2.39305
FALSE	3	Master Protein	P61254	60S ribosomal protein L26 OS=Homo sapiens OX=9606 GN=RPL26 PE=1 SV=1	6	1	3	1	145	17.2	1	0	103.932	43.7	1	1	3	3	1		2.3783
FALSE	1	Master Protein	Q9BUQ8	Probable ATP-dependent RNA helicase DDX23 OS=Homo sapiens OX=9606 GN=DDX23 PE=1 SV=3	1	1	1	1	820	95.5	1	0	111.024	47.1	1	1	2	2	1		2.35719
FALSE	3	Master Protein	P83881	60S ribosomal protein L36a OS=Homo sapiens OX=9606 GN=RPL36A PE=1 SV=2	16	2	4	1	106	12.4	2	2	310.084	131.6	2	2	0	0	1		2.35626
FALSE	3	Master Protein	Q15424	Scaffold attachment factor B1 OS=Homo sapiens OX=9606 GN=SAFB PE=1 SV=4	7	5	5	3	915	102.6	5	2	179.741	76.5	3	3	3	3	1		2.34955
FALSE	3	Master Protein	Q68D10	Protein SPT2 homolog OS=Homo sapiens OX=9606 GN=SPTY2D1 PE=1 SV=3	1	1	1	1	685	75.6	1	0	51.11	21.8	1	1	3	3	1		2.3445
FALSE	2	Master Protein	O14979	Heterogeneous nuclear ribonucleoprotein D-like OS=Homo sapiens OX=9606 GN=HNRNPDL PE=1 SV=3	2	1	1	1	420	46.4	1	0	61.6255	26.8	1	1	3	3	1		2.29946
FALSE	3	Master Protein	P08779	Keratin, type I cytoskeletal 16 OS=Homo sapiens OX=9606 GN=KRT16 PE=1 SV=4	14	6	7	3	473	51.2	6	0	85.1018	37.1	1	1	3	3	1		2.29385
FALSE	3	Master Protein	P61326	Protein mago nashi homolog OS=Homo sapiens OX=9606 GN=MAGOH PE=1 SV=1	8	1	1	1	146	17.2	1	0	74.8309	32.8	1	1	3	3	1		2.28143
FALSE	3	Master Protein	Q13769	THO complex subunit 5 homolog OS=Homo sapiens OX=9606 GN=THOC5 PE=1 SV=2	1	1	1	1	683	78.5	1	0	114.692	51.1	1	1	3	3	1		2.24446
FALSE	3	Master Protein	Q96GA3	Protein LTV1 homolog OS=Homo sapiens OX=9606 GN=LTV1 PE=1 SV=1	3	1	1	1	475	54.8	1	0	74.3418	33.7	1	1	3	3	1		2.20599
FALSE	3	Master Protein	Q96FV9	THO complex subunit 1 OS=Homo sapiens OX=9606 GN=THOC1 PE=1 SV=1	2	1	1	1	657	75.6	1	0	78.4991	36.8	1	1	3	3	1		2.13313
FALSE	2	Master Protein	E7ETH6	Zinc finger protein 587B OS=Homo sapiens OX=9606 GN=ZNF587B PE=1 SV=1	2	1	1	1	402	45.5	1	0	170.693	80.1	1	1	2	2	1		2.131
FALSE	3	Master Protein	Q96CT7	Coiled-coil domain-containing protein 124 OS=Homo sapiens OX=9606 GN=CCDC124 PE=1 SV=1	4	1	1	1	223	25.8	1	0	150.151	71.6	1	1	3	3	1		2.09708
FALSE	3	Master Protein	P62829	60S ribosomal protein L23 OS=Homo sapiens OX=9606 GN=RPL23 PE=1 SV=1	14	2	2	2	140	14.9	2	0	20.5418	9.8	1	1	3	3	1		2.0961
FALSE	3	Master Protein	P11387	DNA topoisomerase 1 OS=Homo sapiens OX=9606 GN=TOP1 PE=1 SV=2	3	2	2	2	765	90.7	2	0	128.142	61.9	2	2	3	3	1		2.07014
FALSE	3	Master Protein	Q02878	60S ribosomal protein L6 OS=Homo sapiens OX=9606 GN=RPL6 PE=1 SV=3	2	1	1	1	288	32.7	1	0	95.6173	47	1	1	3	3	1		2.03441
FALSE	3	Master Protein	P04745	Alpha-amylase 1 OS=Homo sapiens OX=9606 GN=AMY1A PE=1 SV=2	3	2	2	2	511	57.7	2	0	188.3	95	2	2	3	3	1		1.98211
FALSE	3	Master Protein	P19338	Nucleolin OS=Homo sapiens OX=9606 GN=NCL PE=1 SV=3	8	6	8	6	710	76.6	6	0	1438.66	729.7	6	6	3	3	1		1.97158
FALSE	3	Master Protein	Q07955	Serine/arginine-rich splicing factor 1 OS=Homo sapiens OX=9606 GN=SRSF1 PE=1 SV=2	19	5	9	5	248	27.7	5	0	408.391	207.7	6	4	3	3	1		1.96625
FALSE	3	Master Protein	O43242	26S proteasome non-ATPase regulatory subunit 3 OS=Homo sapiens OX=9606 GN=PSMD3 PE=1 SV=2	1	1	1	1	534	60.9	1	0	144.282	75	1	1	3	3	1		1.92376
FALSE	3	Master Protein	P07910	Heterogeneous nuclear ribonucleoproteins C1/C2 OS=Homo sapiens OX=9606 GN=HNRNPC PE=1 SV=4	20	4	4	4	306	33.7	4	0	64.3155	33.8	1	1	3	3	1		1.90282
FALSE	3	Master Protein	P84103	Serine/arginine-rich splicing factor 3 OS=Homo sapiens OX=9606 GN=SRSF3 PE=1 SV=1	4	1	1	1	164	19.3	1	0	53.3109	28.5	1	1	3	3	1		1.87056
FALSE	3	Master Protein	Q13242	Serine/arginine-rich splicing factor 9 OS=Homo sapiens OX=9606 GN=SRSF9 PE=1 SV=1	12	3	3	3	221	25.5	3	0	113.225	60.9	2	3	3	3	1		1.85919
FALSE	3	Master Protein	Q9H361	Polyadenylate-binding protein 3 OS=Homo sapiens OX=9606 GN=PABPC3 PE=1 SV=2	7	5	8	4	631	70	5	2	618.7	347.1	6	6	3	3	1		1.78248
FALSE	2	Master Protein	Q9UPX8-4	Isoform 4 of SH3 and multiple ankyrin repeat domains protein 2 OS=Homo sapiens OX=9606 GN=SHANK2	2	1	1	1	1254	134.8	1	0	60.1582	33.9	1	1	2	2	1		1.77458
FALSE	3	Master Protein	P14210	Hepatocyte growth factor OS=Homo sapiens OX=9606 GN=HGF PE=1 SV=2	1	1	1	1	728	83.1	1	0	445.317	254.4	1	1	3	3	1		1.75046
FALSE	3	Master Protein	P62424	60S ribosomal protein L7a OS=Homo sapiens OX=9606 GN=RPL7A PE=1 SV=2	8	2	3	2	266	30	2	0	104.91	60.4	2	2	3	3	1		1.73692
FALSE	3	Master Protein	P02768	Serum albumin OS=Homo sapiens OX=9606 GN=ALB PE=1 SV=2	1	1	1	1	609	69.3	1	0	43.04	24.8	1	1	3	3	1		1.73548
FALSE	3	Master Protein	P15924	Desmoplakin OS=Homo sapiens OX=9606 GN=DSP PE=1 SV=3	1	5	5	5	2871	331.6	5	0	293.455	173.5	4	4	3	3	1		1.69138
FALSE	3	Master Protein	P39023	60S ribosomal protein L3 OS=Homo sapiens OX=9606 GN=RPL3 PE=1 SV=2	3	1	3	1	403	46.1	1	0	299.079	177.1	2	2	3	3	1		1.68876
FALSE	3	Master Protein	Q08554	Desmocollin-1 OS=Homo sapiens OX=9606 GN=DSC1 PE=1 SV=2	2	1	1	1	894	99.9	1	0	70.1845	43.2	1	1	3	3	1		1.62464
FALSE	3	Master Protein	Q66PJ3-2	Isoform 2 of ADP-ribosylation factor-like protein 6-interacting protein 4 OS=Homo sapiens OX=9606 GN=ARL6IP4	8	3	4	3	413	44.1	3	0	215.934	135	3	3	3	3	1		1.59951
FALSE	3	Master Protein	Q9NZR1	Tropomodulin-2 OS=Homo sapiens OX=9606 GN=TMOD2 PE=1 SV=1	3	1	1	1	351	39.6	1	0	86.5691	54.3	1	1	3	3	1		1.59427
FALSE	3	Master Protein	Q5T200	Zinc finger CCCH domain-containing protein 13 OS=Homo sapiens OX=9606 GN=ZC3H13 PE=1 SV=1	2	3	3	3	1668	196.5	3	0	154.308	97.4	2	2	3	3	1		1.58427
FALSE	3	Master Protein	Q16778	Histone H2B type 2-E OS=Homo sapiens OX=9606 GN=HIST2H2BE PE=1 SV=3	30	4	7	2	126	13.9	4	3	283.917	189.1	2	3	3	3	1		1.50141
FALSE	3	Master Protein	P38159	RNA-binding motif protein, X chromosome OS=Homo sapiens OX=9606 GN=RBMX PE=1 SV=3	7	3	5	3	391	42.3	3	0	264.354	186	4	4	3	3	1		1.42126
FALSE	3	Master Protein	P01859	Immunoglobulin heavy constant gamma 2 OS=Homo sapiens OX=9606 GN=IGHG2 PE=1 SV=2	3	1	2	1	326	35.9	1	0	263.375	186.3	1	1	3	3	1		1.41372
FALSE	3	Master Protein	Q99848	Probable rRNA-processing protein EBP2 OS=Homo sapiens OX=9606 GN=EBNA1BP2 PE=1 SV=2	7	2	2	2	306	34.8	2	0	198.326	140.6	2	2	3	3	1		1.41057
FALSE	3	Master Protein	P26373	60S ribosomal protein L13 OS=Homo sapiens OX=9606 GN=RPL13 PE=1 SV=4	18	4	6	4	211	24.2	4	0	156.265	113.7	3	3	3	3	1		1.37436
FALSE	3	Master Protein	Q9Y2H6	Fibronectin type-III domain-containing protein 3A OS=Homo sapiens OX=9606 GN=FNDC3A PE=1 SV=4	1	1	1	1	1198	131.8	1	0	66.2718	48.5	1	1	3	3	1		1.36643
FALSE	3	Master Protein	P62917	60S ribosomal protein L8 OS=Homo sapiens OX=9606 GN=RPL8 PE=1 SV=2	13	4	5	4	257	28	4	0	66.2718	49.3	1	1	3	3	1		1.34426
FALSE	3	Master Protein	P62753	40S ribosomal protein S6 OS=Homo sapiens OX=9606 GN=RPS6 PE=1 SV=1	11	3	3	3	249	28.7	3	0	163.845	122.8	1	1	3	3	1		1.33425
FALSE	2	Master Protein	Q15050	Ribosome biogenesis regulatory protein homolog OS=Homo sapiens OX=9606 GN=RRS1 PE=1 SV=2	3	1	1	1	365	41.2	1	0	32.7691	24.6	1	1	3	3	1		1.33208
FALSE	3	Master Protein	Q13310-3	Isoform 3 of Polyadenylate-binding protein 4 OS=Homo sapiens OX=9606 GN=PABPC4	6	4	5	3	660	72.3	4	0	28.8564	22.6	1	1	3	3	1		1.27683
FALSE	3	Master Protein	Q9H307	Pinin OS=Homo sapiens OX=9606 GN=PNN PE=1 SV=5	9	6	7	6	717	81.6	6	0	272.668	214.5	5	6	3	3	1		1.27118
FALSE	3	Master Protein	P07355	Annexin A2 OS=Homo sapiens OX=9606 GN=ANXA2 PE=1 SV=2	13	3	4	3	339	38.6	3	0	108.823	85.9	1	1	3	3	1		1.26685
FALSE	3	Master Protein	A0A0A0MS14	Immunoglobulin heavy variable 1-45 OS=Homo sapiens OX=9606 GN=IGHV1-45 PE=3 SV=1	9	1	1	1	117	13.5	1	0	102.954	85.8	1	1	3	3	1		1.19993
FALSE	3	Master Protein	P05388	60S acidic ribosomal protein P0 OS=Homo sapiens OX=9606 GN=RPLP0 PE=1 SV=1	7	2	3	2	317	34.3	2	0	94.3945	79.7	1	1	3	3	1		1.18437
FALSE	3	Master Protein	O75494	Serine/arginine-rich splicing factor 10 OS=Homo sapiens OX=9606 GN=SRSF10 PE=1 SV=1	5	3	3	3	262	31.3	3	0	115.425	101.6	2	2	3	3	1		1.13608
FALSE	3	Master Protein	Q9NX58	Cell growth-regulating nucleolar protein OS=Homo sapiens OX=9606 GN=LYAR PE=1 SV=2	13	3	3	3	379	43.6	3	0	140.369	129.8	3	3	3	3	1		1.08143
FALSE	3	Master Protein	P62269	40S ribosomal protein S18 OS=Homo sapiens OX=9606 GN=RPS18 PE=1 SV=3	7	1	1	1	152	17.7	1	0	82.9009	77.1	1	1	3	3	1		1.07524
FALSE	3	Master Protein	Q86X95	Corepressor interacting with RBPJ 1 OS=Homo sapiens OX=9606 GN=CIR1 PE=1 SV=1	2	1	1	1	450	52.3	1	0	17.6073	17.3	1	1	3	3	1		1.01776
FALSE	2	Master Protein	O75170	Serine/threonine-protein phosphatase 6 regulatory subunit 2 OS=Homo sapiens OX=9606 GN=PPP6R2 PE=1 SV=2	1	1	1	1	966	104.9	1	0	99.53	98.2	1	1	2	2	1		1.01354
FALSE	3	Master Protein	Q9UKV3-5	Isoform 4 of Apoptotic chromatin condensation inducer in the nucleus OS=Homo sapiens OX=9606 GN=ACIN1	7	9	11	9	1328	150.5	9	0	347.744	361.8	7	7	3	3	1		0.961149
FALSE	3	Master Protein	P31939	Bifunctional purine biosynthesis protein PURH OS=Homo sapiens OX=9606 GN=ATIC PE=1 SV=3	3	3	3	3	592	64.6	3	0	69.2064	73	1	1	3	3	1		0.948032
FALSE	3	Master Protein	Q6KB66	Keratin, type II cytoskeletal 80 OS=Homo sapiens OX=9606 GN=KRT80 PE=1 SV=2	2	1	1	1	452	50.5	1	0	54.7782	59.4	1	1	3	3	1		0.922192
FALSE	3	Master Protein	P35527	Keratin, type I cytoskeletal 9 OS=Homo sapiens OX=9606 GN=KRT9 PE=1 SV=3	16	9	18	8	623	62	9	0	1375.08	1643.1	7	7	3	3	1		0.836881
FALSE	3	Master Protein	P35908	Keratin, type II cytoskeletal 2 epidermal OS=Homo sapiens OX=9606 GN=KRT2 PE=1 SV=2	18	11	16	7	639	65.4	11	1	565.634	700.2	5	5	3	3	1		0.807817
FALSE	2	Master Protein	Q14005	Pro-interleukin-16 OS=Homo sapiens OX=9606 GN=IL16 PE=1 SV=4	2	1	1	1	1332	141.7	1	0	56.49	72.1	1	1	2	2	1		0.783495
FALSE	2	Master Protein	P14923	Junction plakoglobin OS=Homo sapiens OX=9606 GN=JUP PE=1 SV=3	2	1	1	1	745	81.7	1	0	48.42	62.2	1	1	3	3	1		0.778457
FALSE	3	Master Protein	P04264	Keratin, type II cytoskeletal 1 OS=Homo sapiens OX=9606 GN=KRT1 PE=1 SV=6	26	16	24	13	644	66	16	3	1034.92	1341.4	8	8	3	3	1		0.77152
FALSE	3	Master Protein	P46781	40S ribosomal protein S9 OS=Homo sapiens OX=9606 GN=RPS9 PE=1 SV=3	16	3	4	3	194	22.6	3	0	107.6	143.1	1	2	3	3	1		0.751922
FALSE	3	Master Protein	P13645	Keratin, type I cytoskeletal 10 OS=Homo sapiens OX=9606 GN=KRT10 PE=1 SV=6	20	13	24	10	584	58.8	13	3	1135.67	1606.8	11	12	3	3	1		0.706789
FALSE	3	Master Protein	P13647	Keratin, type II cytoskeletal 5 OS=Homo sapiens OX=9606 GN=KRT5 PE=1 SV=3	5	4	4	1	590	62.3	4	0	131.321	188.5	1	1	3	3	1		0.696663
FALSE	3	Master Protein	P81605	Dermcidin OS=Homo sapiens OX=9606 GN=DCD PE=1 SV=2	20	2	3	2	110	11.3	2	0	188.545	293.6	2	2	3	3	1		0.642182
FALSE	3	Master Protein	Q8N1N4	Keratin, type II cytoskeletal 78 OS=Homo sapiens OX=9606 GN=KRT78 PE=1 SV=2	4	3	4	1	520	56.8	3	0	70.1845	111.1	1	1	3	3	1		0.631724
FALSE	3	Master Protein	Q8IYB3	Serine/arginine repetitive matrix protein 1 OS=Homo sapiens OX=9606 GN=SRRM1 PE=1 SV=2	7	6	6	6	904	102.3	6	0	182.92	299.7	4	5	3	3	1		0.610344
FALSE	3	Master Protein	Q9UQ35	Serine/arginine repetitive matrix protein 2 OS=Homo sapiens OX=9606 GN=SRRM2 PE=1 SV=2	3	6	8	6	2752	299.4	6	0	174.85	289.3	5	6	3	3	1		0.60439
FALSE	3	Master Protein	Q7Z794	Keratin, type II cytoskeletal 1b OS=Homo sapiens OX=9606 GN=KRT77 PE=2 SV=3	5	3	3	1	578	61.9	3	0	114.692	196.4	1	1	3	3	1		0.583971
FALSE	3	Master Protein	P04406	Glyceraldehyde-3-phosphate dehydrogenase OS=Homo sapiens OX=9606 GN=GAPDH PE=1 SV=3	16	5	7	5	335	36	5	0	0	29		1	3	3	1		0
FALSE	3	Master Protein	Q92616	eIF-2-alpha kinase activator GCN1 OS=Homo sapiens OX=9606 GN=GCN1 PE=1 SV=6	1	2	3	2	2671	292.6	2	0	0	16.3		1	3	3	1		0
FALSE	3	Master Protein	P07148	Fatty acid-binding protein, liver OS=Homo sapiens OX=9606 GN=FABP1 PE=1 SV=1	43	4	6	4	127	14.2	4	0	0	71.8		1	2	3	1		0
FALSE	3	Master Protein	P06703	Protein S100-A6 OS=Homo sapiens OX=9606 GN=S100A6 PE=1 SV=1	44	3	5	3	90	10.2	3	0	0	139.6		2	0	3	1		0
FALSE	3	Master Protein	P68431	Histone H3.1 OS=Homo sapiens OX=9606 GN=HIST1H3A PE=1 SV=2	40	4	5	4	136	15.4	4	0	0	87.7		1	0	3	1		0
FALSE	2	Master Protein	Q9BPU6	Dihydropyrimidinase-related protein 5 OS=Homo sapiens OX=9606 GN=DPYSL5 PE=1 SV=1	1	1	2	1	564	61.4	1	0	0	53.2		1	0	3	1		0
FALSE	3	Master Protein	P62995	Transformer-2 protein homolog beta OS=Homo sapiens OX=9606 GN=TRA2B PE=1 SV=1	7	3	7	1	288	33.6	3	0	0	15.3		1	0	3	1		0
FALSE	3	Master Protein	P43487	Ran-specific GTPase-activating protein OS=Homo sapiens OX=9606 GN=RANBP1 PE=1 SV=1	5	1	2	1	201	23.3	1	0	1114.88		1		3	3	1
FALSE	3	Master Protein	Q5JXB2	Putative ubiquitin-conjugating enzyme E2 N-like OS=Homo sapiens OX=9606 GN=UBE2NL PE=1 SV=1	7	1	1	1	153	17.4	1	0	719.697		1		3	0	1
FALSE	3	Master Protein	Q9P1Y5	Calmodulin-regulated spectrin-associated protein 3 OS=Homo sapiens OX=9606 GN=CAMSAP3 PE=1 SV=2	1	1	1	1	1249	134.7	1	0	426.976		1		3	0	1
FALSE	3	Master Protein	Q9Y2H1	Serine/threonine-protein kinase 38-like OS=Homo sapiens OX=9606 GN=STK38L PE=1 SV=3	2	1	1	1	464	54	1	0	415.483		1		3	0	1
FALSE	3	Master Protein	Q12931	Heat shock protein 75 kDa, mitochondrial OS=Homo sapiens OX=9606 GN=TRAP1 PE=1 SV=3	3	2	2	2	704	80.1	2	0	386.626		1		3	3	1
FALSE	3	Master Protein	P05783	Keratin, type I cytoskeletal 18 OS=Homo sapiens OX=9606 GN=KRT18 PE=1 SV=2	42	16	28	14	430	48	16	2	298.345		3		3	3	1
FALSE	3	Master Protein	P50395	Rab GDP dissociation inhibitor beta OS=Homo sapiens OX=9606 GN=GDI2 PE=1 SV=2	5	2	2	2	445	50.6	2	0	278.782		1		3	3	1
FALSE	3	Master Protein	P47813	Eukaryotic translation initiation factor 1A, X-chromosomal OS=Homo sapiens OX=9606 GN=EIF1AX PE=1 SV=2	5	1	1	1	144	16.5	1	0	258.729		1		3	0	1
FALSE	3	Master Protein	Q4VCS5	Angiomotin OS=Homo sapiens OX=9606 GN=AMOT PE=1 SV=1	4	4	4	4	1084	118	4	0	251.637		2		3	3	1
FALSE	3	Master Protein	P31689	DnaJ homolog subfamily A member 1 OS=Homo sapiens OX=9606 GN=DNAJA1 PE=1 SV=2	8	2	2	2	397	44.8	2	0	245.524		1		3	3	1
FALSE	3	Master Protein	P55081	Microfibrillar-associated protein 1 OS=Homo sapiens OX=9606 GN=MFAP1 PE=1 SV=2	8	3	3	3	439	51.9	3	0	229.628		1		3	3	1
FALSE	2	Master Protein	Q8TEQ6	Gem-associated protein 5 OS=Homo sapiens OX=9606 GN=GEMIN5 PE=1 SV=3	1	1	1	1	1508	168.5	1	0	229.384		1		2	0	1
FALSE	3	Master Protein	Q08J23	tRNA (cytosine(34)-C(5))-methyltransferase OS=Homo sapiens OX=9606 GN=NSUN2 PE=1 SV=2	5	2	2	2	767	86.4	2	0	215.689		1		3	0	1
FALSE	3	Master Protein	Q6P2E9	Enhancer of mRNA-decapping protein 4 OS=Homo sapiens OX=9606 GN=EDC4 PE=1 SV=1	1	2	2	2	1401	151.6	2	0	187.077		1		3	3	1
FALSE	3	Master Protein	Q13148	TAR DNA-binding protein 43 OS=Homo sapiens OX=9606 GN=TARDBP PE=1 SV=1	2	1	1	1	414	44.7	1	0	163.112		1		3	0	1
FALSE	1	Master Protein	P11169	Solute carrier family 2, facilitated glucose transporter member 3 OS=Homo sapiens OX=9606 GN=SLC2A3 PE=1 SV=1	3	1	1	1	496	53.9	1	0	158.221		1		2	0	1
FALSE	3	Master Protein	Q9UMR2	ATP-dependent RNA helicase DDX19B OS=Homo sapiens OX=9606 GN=DDX19B PE=1 SV=1	7	3	4	3	479	53.9	3	0	157.976		1		3	3	1
FALSE	3	Master Protein	Q15056	Eukaryotic translation initiation factor 4H OS=Homo sapiens OX=9606 GN=EIF4H PE=1 SV=5	6	1	2	1	248	27.4	1	0	149.417		1		3	0	1
FALSE	3	Master Protein	P60842	Eukaryotic initiation factor 4A-I OS=Homo sapiens OX=9606 GN=EIF4A1 PE=1 SV=1	2	1	1	1	406	46.1	1	0	141.347		1		3	0	1
FALSE	3	Master Protein	P11142	Heat shock cognate 71 kDa protein OS=Homo sapiens OX=9606 GN=HSPA8 PE=1 SV=1	19	12	18	6	646	70.9	12	1	140.369		2		3	3	1
FALSE	3	Master Protein	O00425	Insulin-like growth factor 2 mRNA-binding protein 3 OS=Homo sapiens OX=9606 GN=IGF2BP3 PE=1 SV=2	2	1	1	1	579	63.7	1	0	123.006		1		3	0	1
FALSE	3	Master Protein	Q04323	UBX domain-containing protein 1 OS=Homo sapiens OX=9606 GN=UBXN1 PE=1 SV=2	3	1	1	1	297	33.3	1	0	110.779		1		3	0	1
FALSE	2	Master Protein	A0MZ66	Shootin-1 OS=Homo sapiens OX=9606 GN=SHTN1 PE=1 SV=4	1	1	1	1	631	71.6	1	0	108.823		1		2	0	1
FALSE	3	Master Protein	O95816	BAG family molecular chaperone regulator 2 OS=Homo sapiens OX=9606 GN=BAG2 PE=1 SV=1	17	3	4	3	211	23.8	3	0	102.954		3		3	0	1
FALSE	2	Master Protein	Q9NUQ8	ATP-binding cassette sub-family F member 3 OS=Homo sapiens OX=9606 GN=ABCF3 PE=1 SV=2	1	1	1	1	709	79.7	1	0	96.1064		1		3	0	1
FALSE	3	Master Protein	Q96CS2	HAUS augmin-like complex subunit 1 OS=Homo sapiens OX=9606 GN=HAUS1 PE=1 SV=1	3	1	1	1	278	31.8	1	0	92.6827		1		3	0	1
FALSE	3	Master Protein	O15160	DNA-directed RNA polymerases I and III subunit RPAC1 OS=Homo sapiens OX=9606 GN=POLR1C PE=1 SV=1	5	1	1	1	346	39.2	1	0	91.2155		1		3	0	1
FALSE	3	Master Protein	O14497	AT-rich interactive domain-containing protein 1A OS=Homo sapiens OX=9606 GN=ARID1A PE=1 SV=3	0	1	1	1	2285	241.9	1	0	85.5909		1		3	0	1
FALSE	3	Master Protein	P05787	Keratin, type II cytoskeletal 8 OS=Homo sapiens OX=9606 GN=KRT8 PE=1 SV=7	40	16	28	13	483	53.7	16	2	84.6127		1		3	3	1
FALSE	3	Master Protein	O60566	Mitotic checkpoint serine/threonine-protein kinase BUB1 beta OS=Homo sapiens OX=9606 GN=BUB1B PE=1 SV=3	2	2	2	2	1050	119.5	2	0	78.4991		1		3	3	1
FALSE	2	Master Protein	Q99543	DnaJ homolog subfamily C member 2 OS=Homo sapiens OX=9606 GN=DNAJC2 PE=1 SV=4	1	1	1	1	621	72	1	0	76.5427		1		2	0	1
FALSE	3	Master Protein	Q9UPT8	Zinc finger CCCH domain-containing protein 4 OS=Homo sapiens OX=9606 GN=ZC3H4 PE=1 SV=3	2	2	2	2	1303	140.2	2	0	70.1845		1		3	3	1
FALSE	3	Master Protein	P83731	60S ribosomal protein L24 OS=Homo sapiens OX=9606 GN=RPL24 PE=1 SV=1	5	1	1	1	157	17.8	1	0	50.3764		1		3	0	1
FALSE	3	Master Protein	Q9NWB6	Arginine and glutamate-rich protein 1 OS=Homo sapiens OX=9606 GN=ARGLU1 PE=1 SV=1	5	2	2	2	273	33.2	2	0	42.3064		1		3	0	1
FALSE	3	Master Protein	P39019	40S ribosomal protein S19 OS=Homo sapiens OX=9606 GN=RPS19 PE=1 SV=2	13	2	3	2	145	16.1	2	0	34.2364		1		3	0	1
FALSE	3	Master Protein	P62888	60S ribosomal protein L30 OS=Homo sapiens OX=9606 GN=RPL30 PE=1 SV=2	8	1	1	1	115	12.8	1	0	9.78182		1		3	0	1
FALSE	3	Master Protein	Q9BQE3	Tubulin alpha-1C chain OS=Homo sapiens OX=9606 GN=TUBA1C PE=1 SV=1	29	9	14	1	449	49.9	9	0	0				3	0	1
FALSE	3	Master Protein	P47914	60S ribosomal protein L29 OS=Homo sapiens OX=9606 GN=RPL29 PE=1 SV=2	9	1	2	1	159	17.7	1	0	0				3	0	1
FALSE	3	Master Protein	Q9BVP2	Guanine nucleotide-binding protein-like 3 OS=Homo sapiens OX=9606 GN=GNL3 PE=1 SV=2	3	1	2	1	549	62	1	0	0				3	0	1
FALSE	3	Master Protein	O75190	DnaJ homolog subfamily B member 6 OS=Homo sapiens OX=9606 GN=DNAJB6 PE=1 SV=2	5	1	1	1	326	36.1	1	0	0				3	0	1
FALSE	3	Master Protein	Q9HCE1	Helicase MOV-10 OS=Homo sapiens OX=9606 GN=MOV10 PE=1 SV=2	1	1	1	1	1003	113.6	1	0	0				3	0	1
FALSE	3	Master Protein	Q9Y2L1	Exosome complex exonuclease RRP44 OS=Homo sapiens OX=9606 GN=DIS3 PE=1 SV=2	2	1	1	1	958	108.9	1	0	0				3	0	1
FALSE	3	Master Protein	P61201	COP9 signalosome complex subunit 2 OS=Homo sapiens OX=9606 GN=COPS2 PE=1 SV=1	2	1	1	1	443	51.6	1	0	0				3	0	1
FALSE	3	Master Protein	P60866	40S ribosomal protein S20 OS=Homo sapiens OX=9606 GN=RPS20 PE=1 SV=1	9	1	1	1	119	13.4	1	0	0				3	0	1
FALSE	3	Master Protein	Q10570	Cleavage and polyadenylation specificity factor subunit 1 OS=Homo sapiens OX=9606 GN=CPSF1 PE=1 SV=2	1	1	1	1	1443	160.8	1	0	0				3	0	1
FALSE	3	Master Protein	P62854	40S ribosomal protein S26 OS=Homo sapiens OX=9606 GN=RPS26 PE=1 SV=3	8	1	1	1	115	13	1	0	0				3	0	1
FALSE	3	Master Protein	Q9P013	Spliceosome-associated protein CWC15 homolog OS=Homo sapiens OX=9606 GN=CWC15 PE=1 SV=2	5	1	1	1	229	26.6	1	0	0				3	0	1
FALSE	3	Master Protein	O14929	Histone acetyltransferase type B catalytic subunit OS=Homo sapiens OX=9606 GN=HAT1 PE=1 SV=1	4	1	1	1	419	49.5	1	0	0				3	0	1
FALSE	3	Master Protein	P28331	NADH-ubiquinone oxidoreductase 75 kDa subunit, mitochondrial OS=Homo sapiens OX=9606 GN=NDUFS1 PE=1 SV=3	2	1	1	1	727	79.4	1	0	0				3	0	1
FALSE	3	Master Protein	P17707	S-adenosylmethionine decarboxylase proenzyme OS=Homo sapiens OX=9606 GN=AMD1 PE=1 SV=2	4	1	1	1	334	38.3	1	0	0				3	0	1
FALSE	3	Master Protein	Q14739	Delta(14)-sterol reductase LBR OS=Homo sapiens OX=9606 GN=LBR PE=1 SV=2	2	1	1	1	615	70.7	1	0	0				3	0	1
FALSE	3	Master Protein	P09211	Glutathione S-transferase P OS=Homo sapiens OX=9606 GN=GSTP1 PE=1 SV=2	9	1	1	1	210	23.3	1	0	0				3	0	1
FALSE	3	Master Protein	Q9NR12	PDZ and LIM domain protein 7 OS=Homo sapiens OX=9606 GN=PDLIM7 PE=1 SV=1	2	1	1	1	457	49.8	1	0	0				3	0	1
FALSE	3	Master Protein	Q9Y3T9	Nucleolar complex protein 2 homolog OS=Homo sapiens OX=9606 GN=NOC2L PE=1 SV=4	3	1	1	1	749	84.9	1	0	0				3	0	1
FALSE	3	Master Protein	Q15417	Calponin-3 OS=Homo sapiens OX=9606 GN=CNN3 PE=1 SV=1	3	1	1	1	329	36.4	1	0	0				3	0	1
FALSE	3	Master Protein	Q13409	Cytoplasmic dynein 1 intermediate chain 2 OS=Homo sapiens OX=9606 GN=DYNC1I2 PE=1 SV=3	2	1	1	1	638	71.4	1	0	0				3	0	1
FALSE	3	Master Protein	P08758	Annexin A5 OS=Homo sapiens OX=9606 GN=ANXA5 PE=1 SV=2	8	1	1	1	320	35.9	1	0	0				3	0	1
FALSE	3	Master Protein	Q8WU90	Zinc finger CCCH domain-containing protein 15 OS=Homo sapiens OX=9606 GN=ZC3H15 PE=1 SV=1	3	1	1	1	426	48.6	1	0	0				3	0	1
FALSE	2	Master Protein	P55196-1	Isoform 2 of Afadin OS=Homo sapiens OX=9606 GN=AFDN	1	1	1	1	1816	205.5	1	0	0				3	0	1
FALSE	2	Master Protein	Q9ULH0	Kinase D-interacting substrate of 220 kDa OS=Homo sapiens OX=9606 GN=KIDINS220 PE=1 SV=3	1	1	1	1	1771	196.4	1	0	0				3	0	1
FALSE	3	Master Protein	Q15003	Condensin complex subunit 2 OS=Homo sapiens OX=9606 GN=NCAPH PE=1 SV=3	3	1	2	1	741	82.5	1	0	0				3	2	1
FALSE	3	Master Protein	P10809	60 kDa heat shock protein, mitochondrial OS=Homo sapiens OX=9606 GN=HSPD1 PE=1 SV=2	20	7	12	7	573	61	7	0	0				3	3	1
FALSE	3	Master Protein	P05387	60S acidic ribosomal protein P2 OS=Homo sapiens OX=9606 GN=RPLP2 PE=1 SV=1	50	4	7	4	115	11.7	4	0	0				3	3	1
FALSE	3	Master Protein	Q8NC51-3	Isoform 3 of Plasminogen activator inhibitor 1 RNA-binding protein OS=Homo sapiens OX=9606 GN=SERBP1	20	5	7	1	393	43.1	5	0	0				3	3	1
FALSE	3	Master Protein	P54105	Methylosome subunit pICln OS=Homo sapiens OX=9606 GN=CLNS1A PE=1 SV=1	27	4	5	4	237	26.2	4	0	0				3	3	1
FALSE	3	Master Protein	P02533	Keratin, type I cytoskeletal 14 OS=Homo sapiens OX=9606 GN=KRT14 PE=1 SV=4	11	5	6	1	472	51.5	5	1	0				3	3	1
FALSE	3	Master Protein	P31946	14-3-3 protein beta/alpha OS=Homo sapiens OX=9606 GN=YWHAB PE=1 SV=3	28	6	6	2	246	28.1	6	0	0				3	3	1
FALSE	3	Master Protein	P08727	Keratin, type I cytoskeletal 19 OS=Homo sapiens OX=9606 GN=KRT19 PE=1 SV=4	19	6	8	3	400	44.1	6	0	0				3	3	1
FALSE	3	Master Protein	P27348	14-3-3 protein theta OS=Homo sapiens OX=9606 GN=YWHAQ PE=1 SV=1	29	6	7	2	245	27.7	6	0	0				3	3	1
FALSE	3	Master Protein	P00338	L-lactate dehydrogenase A chain OS=Homo sapiens OX=9606 GN=LDHA PE=1 SV=2	20	5	6	5	332	36.7	5	0	0				3	3	1
FALSE	3	Master Protein	Q15366	Poly(rC)-binding protein 2 OS=Homo sapiens OX=9606 GN=PCBP2 PE=1 SV=1	10	2	3	2	365	38.6	2	0	0				3	3	1
FALSE	3	Master Protein	P60174-1	Isoform 2 of Triosephosphate isomerase OS=Homo sapiens OX=9606 GN=TPI1	25	3	4	3	249	26.7	3	0	0				3	3	1
FALSE	3	Master Protein	P16989	Y-box-binding protein 3 OS=Homo sapiens OX=9606 GN=YBX3 PE=1 SV=4	10	2	4	1	372	40.1	2	0	0				3	3	1
FALSE	3	Master Protein	P06733	Alpha-enolase OS=Homo sapiens OX=9606 GN=ENO1 PE=1 SV=2	19	5	6	5	434	47.1	5	0	0				3	3	1
FALSE	3	Master Protein	P62280	40S ribosomal protein S11 OS=Homo sapiens OX=9606 GN=RPS11 PE=1 SV=3	22	4	5	4	158	18.4	4	0	0				3	3	1
FALSE	3	Master Protein	P04075	Fructose-bisphosphate aldolase A OS=Homo sapiens OX=9606 GN=ALDOA PE=1 SV=2	13	3	4	3	364	39.4	3	0	0				3	3	1
FALSE	3	Master Protein	Q8N257	Histone H2B type 3-B OS=Homo sapiens OX=9606 GN=HIST3H2BB PE=1 SV=3	25	3	5	1	126	13.9	3	0	0				3	3	1
FALSE	3	Master Protein	P20290	Transcription factor BTF3 OS=Homo sapiens OX=9606 GN=BTF3 PE=1 SV=1	17	2	2	2	206	22.2	2	0	0				3	3	1
FALSE	3	Master Protein	Q14151	Scaffold attachment factor B2 OS=Homo sapiens OX=9606 GN=SAFB2 PE=1 SV=1	4	3	3	1	953	107.4	3	0	0				3	3	1
FALSE	3	Master Protein	Q04695	Keratin, type I cytoskeletal 17 OS=Homo sapiens OX=9606 GN=KRT17 PE=1 SV=2	10	4	4	1	432	48.1	4	0	0				3	3	1
FALSE	3	Master Protein	Q14684	Ribosomal RNA processing protein 1 homolog B OS=Homo sapiens OX=9606 GN=RRP1B PE=1 SV=3	4	3	3	3	758	84.4	3	0	0				3	3	1
FALSE	3	Master Protein	Q9BZE4	Nucleolar GTP-binding protein 1 OS=Homo sapiens OX=9606 GN=GTPBP4 PE=1 SV=3	3	3	3	3	634	73.9	3	0	0				3	3	1
FALSE	3	Master Protein	P35251	Replication factor C subunit 1 OS=Homo sapiens OX=9606 GN=RFC1 PE=1 SV=4	3	3	3	3	1148	128.2	3	0	0				3	3	1
FALSE	3	Master Protein	Q9Y3Y2	Chromatin target of PRMT1 protein OS=Homo sapiens OX=9606 GN=CHTOP PE=1 SV=2	8	1	2	1	248	26.4	1	0	0				3	3	1
FALSE	3	Master Protein	O75347	Tubulin-specific chaperone A OS=Homo sapiens OX=9606 GN=TBCA PE=1 SV=3	8	1	2	1	108	12.8	1	0	0				3	3	1
FALSE	3	Master Protein	Q15007	Pre-mRNA-splicing regulator WTAP OS=Homo sapiens OX=9606 GN=WTAP PE=1 SV=2	8	2	2	2	396	44.2	2	0	0				3	3	1
FALSE	3	Master Protein	O75400	Pre-mRNA-processing factor 40 homolog A OS=Homo sapiens OX=9606 GN=PRPF40A PE=1 SV=2	3	2	2	2	957	108.7	2	0	0				3	3	1
FALSE	3	Master Protein	P14866	Heterogeneous nuclear ribonucleoprotein L OS=Homo sapiens OX=9606 GN=HNRNPL PE=1 SV=2	6	1	1	1	589	64.1	1	0	0				3	3	1
FALSE	3	Master Protein	P62263	40S ribosomal protein S14 OS=Homo sapiens OX=9606 GN=RPS14 PE=1 SV=3	21	2	2	2	151	16.3	2	0	0				3	3	1
FALSE	3	Master Protein	P50991	T-complex protein 1 subunit delta OS=Homo sapiens OX=9606 GN=CCT4 PE=1 SV=4	8	3	3	3	539	57.9	3	0	0				3	3	1
FALSE	3	Master Protein	O75683	Surfeit locus protein 6 OS=Homo sapiens OX=9606 GN=SURF6 PE=1 SV=3	6	1	1	1	361	41.4	1	0	0				3	3	1
FALSE	3	Master Protein	Q01650	Large neutral amino acids transporter small subunit 1 OS=Homo sapiens OX=9606 GN=SLC7A5 PE=1 SV=2	4	1	1	1	507	55	1	0	0				3	3	1
FALSE	3	Master Protein	Q9BRL6	Serine/arginine-rich splicing factor 8 OS=Homo sapiens OX=9606 GN=SRSF8 PE=1 SV=1	6	1	1	1	282	32.3	1	0	0				3	3	1
FALSE	3	Master Protein	Q14690	Protein RRP5 homolog OS=Homo sapiens OX=9606 GN=PDCD11 PE=1 SV=3	1	1	1	1	1871	208.6	1	0	0				3	3	1
FALSE	3	Master Protein	Q2NKX8	DNA excision repair protein ERCC-6-like OS=Homo sapiens OX=9606 GN=ERCC6L PE=1 SV=1	2	2	2	2	1250	141	2	0	0				3	3	1
FALSE	3	Master Protein	Q5JTH9	RRP12-like protein OS=Homo sapiens OX=9606 GN=RRP12 PE=1 SV=2	3	2	2	2	1297	143.6	2	0	0				3	3	1
FALSE	3	Master Protein	Q8NDI1	EH domain-binding protein 1 OS=Homo sapiens OX=9606 GN=EHBP1 PE=1 SV=3	2	2	2	2	1231	139.9	2	0	0				3	3	1
FALSE	3	Master Protein	A6NJ78	Probable methyltransferase-like protein 15 OS=Homo sapiens OX=9606 GN=METTL15 PE=1 SV=1	3	1	1	1	407	46.1	1	0	0				3	3	1
FALSE	3	Master Protein	P27816	Microtubule-associated protein 4 OS=Homo sapiens OX=9606 GN=MAP4 PE=1 SV=3	1	1	1	1	1152	120.9	1	0	0				3	3	1
FALSE	3	Master Protein	P46779	60S ribosomal protein L28 OS=Homo sapiens OX=9606 GN=RPL28 PE=1 SV=3	13	2	2	2	137	15.7	2	0	0				3	3	1
FALSE	3	Master Protein	Q8NBM4	Ubiquitin-associated domain-containing protein 2 OS=Homo sapiens OX=9606 GN=UBAC2 PE=1 SV=1	5	1	1	1	344	38.9	1	0	0				3	3	1
FALSE	3	Master Protein	Q92900	Regulator of nonsense transcripts 1 OS=Homo sapiens OX=9606 GN=UPF1 PE=1 SV=2	1	1	2	1	1129	124.3	1	0	0				3	3	1
FALSE	3	Master Protein	Q13428	Treacle protein OS=Homo sapiens OX=9606 GN=TCOF1 PE=1 SV=3	1	2	2	2	1488	152	2	0	0				3	3	1
FALSE	3	Master Protein	P02545	Prelamin-A/C OS=Homo sapiens OX=9606 GN=LMNA PE=1 SV=1	4	3	3	2	664	74.1	3	0	0				3	3	1
FALSE	3	Master Protein	Q9UG63	ATP-binding cassette sub-family F member 2 OS=Homo sapiens OX=9606 GN=ABCF2 PE=1 SV=2	3	1	1	1	623	71.2	1	0	0				3	3	1
FALSE	3	Master Protein	Q8NFQ8	Torsin-1A-interacting protein 2 OS=Homo sapiens OX=9606 GN=TOR1AIP2 PE=1 SV=1	4	1	1	1	470	51.2	1	0	0				3	3	1
FALSE	3	Master Protein	Q00839	Heterogeneous nuclear ribonucleoprotein U OS=Homo sapiens OX=9606 GN=HNRNPU PE=1 SV=6	5	2	2	2	825	90.5	2	0	0				3	3	1
FALSE	3	Master Protein	Q96ER3	Protein SAAL1 OS=Homo sapiens OX=9606 GN=SAAL1 PE=1 SV=2	4	1	1	1	474	53.5	1	0	0				3	3	1
FALSE	3	Master Protein	P43897	Elongation factor Ts, mitochondrial OS=Homo sapiens OX=9606 GN=TSFM PE=1 SV=2	4	1	1	1	325	35.4	1	0	0				3	3	1
FALSE	3	Master Protein	P15880	40S ribosomal protein S2 OS=Homo sapiens OX=9606 GN=RPS2 PE=1 SV=2	9	3	3	3	293	31.3	3	0	0				3	3	1
FALSE	3	Master Protein	O95376	E3 ubiquitin-protein ligase ARIH2 OS=Homo sapiens OX=9606 GN=ARIH2 PE=1 SV=1	3	1	1	1	493	57.8	1	0	0				3	3	1
FALSE	3	Master Protein	P49006	MARCKS-related protein OS=Homo sapiens OX=9606 GN=MARCKSL1 PE=1 SV=2	37	2	2	2	195	19.5	2	0	0				3	3	1
FALSE	3	Master Protein	Q00610	Clathrin heavy chain 1 OS=Homo sapiens OX=9606 GN=CLTC PE=1 SV=5	1	2	2	2	1675	191.5	2	0	0				3	3	1
FALSE	3	Master Protein	P35573	Glycogen debranching enzyme OS=Homo sapiens OX=9606 GN=AGL PE=1 SV=3	2	2	2	2	1532	174.7	2	0	0				3	3	1
FALSE	3	Master Protein	Q12906	Interleukin enhancer-binding factor 3 OS=Homo sapiens OX=9606 GN=ILF3 PE=1 SV=3	2	1	2	1	894	95.3	1	0	0				3	3	1
FALSE	3	Master Protein	O75688-2	Isoform Beta-2 of Protein phosphatase 1B OS=Homo sapiens OX=9606 GN=PPM1B	3	1	1	1	387	42.7	1	0	0				3	3	1
FALSE	3	Master Protein	Q9UI30	Multifunctional methyltransferase subunit TRM112-like protein OS=Homo sapiens OX=9606 GN=TRMT112 PE=1 SV=1	11	1	1	1	125	14.2	1	0	0				3	3	1
FALSE	3	Master Protein	Q01130	Serine/arginine-rich splicing factor 2 OS=Homo sapiens OX=9606 GN=SRSF2 PE=1 SV=4	13	2	2	2	221	25.5	2	0	0				3	3	1
FALSE	3	Master Protein	P15311	Ezrin OS=Homo sapiens OX=9606 GN=EZR PE=1 SV=4	2	1	1	1	586	69.4	1	0	0				3	3	1
FALSE	3	Master Protein	Q93008-1	Isoform 2 of Probable ubiquitin carboxyl-terminal hydrolase FAF-X OS=Homo sapiens OX=9606 GN=USP9X	1	2	2	2	2554	290.3	2	0	0				3	3	1
FALSE	3	Master Protein	Q9UBB4	Ataxin-10 OS=Homo sapiens OX=9606 GN=ATXN10 PE=1 SV=1	4	1	1	1	475	53.5	1	0	0				3	3	1
FALSE	3	Master Protein	P61966	AP-1 complex subunit sigma-1A OS=Homo sapiens OX=9606 GN=AP1S1 PE=1 SV=1	10	1	1	1	158	18.7	1	0	0				3	3	1
FALSE	3	Master Protein	Q9BQ67	Glutamate-rich WD repeat-containing protein 1 OS=Homo sapiens OX=9606 GN=GRWD1 PE=1 SV=1	6	1	1	1	446	49.4	1	0	0				3	3	1
FALSE	3	Master Protein	Q14157-1	Isoform 2 of Ubiquitin-associated protein 2-like OS=Homo sapiens OX=9606 GN=UBAP2L	2	1	1	1	983	103.9	1	0	0				3	3	1
FALSE	3	Master Protein	Q15629	Translocating chain-associated membrane protein 1 OS=Homo sapiens OX=9606 GN=TRAM1 PE=1 SV=3	5	1	1	1	374	43	1	0	0				3	3	1
FALSE	3	Master Protein	Q9H5H4	Zinc finger protein 768 OS=Homo sapiens OX=9606 GN=ZNF768 PE=1 SV=2	3	1	1	1	540	60.2	1	0	0				3	3	1
FALSE	3	Master Protein	P62241	40S ribosomal protein S8 OS=Homo sapiens OX=9606 GN=RPS8 PE=1 SV=2	10	2	2	2	208	24.2	2	0	0				3	3	1
FALSE	3	Master Protein	Q9NX24	H/ACA ribonucleoprotein complex subunit 2 OS=Homo sapiens OX=9606 GN=NHP2 PE=1 SV=1	11	1	1	1	153	17.2	1	0	0				3	3	1
FALSE	3	Master Protein	Q16643	Drebrin OS=Homo sapiens OX=9606 GN=DBN1 PE=1 SV=4	2	1	1	1	649	71.4	1	0	0				3	3	1
FALSE	3	Master Protein	Q13951	Core-binding factor subunit beta OS=Homo sapiens OX=9606 GN=CBFB PE=1 SV=2	13	2	2	2	182	21.5	2	0	0				3	3	1
FALSE	3	Master Protein	Q9BUA3	Spindlin interactor and repressor of chromatin-binding protein OS=Homo sapiens OX=9606 GN=SPINDOC PE=1 SV=3	3	1	1	1	381	41	1	0	0				3	3	1
FALSE	3	Master Protein	P42858	Huntingtin OS=Homo sapiens OX=9606 GN=HTT PE=1 SV=2	1	1	1	1	3142	347.4	1	0	0				3	3	1
FALSE	3	Master Protein	P07237	Protein disulfide-isomerase OS=Homo sapiens OX=9606 GN=P4HB PE=1 SV=3	3	1	1	1	508	57.1	1	0	0				3	3	1
FALSE	3	Master Protein	Q9UNF1	Melanoma-associated antigen D2 OS=Homo sapiens OX=9606 GN=MAGED2 PE=1 SV=2	6	1	1	1	606	64.9	1	0	0				3	3	1
FALSE	3	Master Protein	Q9H2V7	Protein spinster homolog 1 OS=Homo sapiens OX=9606 GN=SPNS1 PE=1 SV=1	3	1	1	1	528	56.6	1	0	0				3	3	1
FALSE	3	Master Protein	P08865	40S ribosomal protein SA OS=Homo sapiens OX=9606 GN=RPSA PE=1 SV=4	3	1	1	1	295	32.8	1	0	0				3	3	1
FALSE	3	Master Protein	Q8N0X7	Spartin OS=Homo sapiens OX=9606 GN=SPART PE=1 SV=1	2	1	1	1	666	72.8	1	0	0				3	3	1
FALSE	3	Master Protein	A8CG34	Nuclear envelope pore membrane protein POM 121C OS=Homo sapiens OX=9606 GN=POM121C PE=1 SV=3	1	1	1	1	1229	125	1	0	0				3	3	1
FALSE	3	Master Protein	P51617	Interleukin-1 receptor-associated kinase 1 OS=Homo sapiens OX=9606 GN=IRAK1 PE=1 SV=2	2	1	1	1	712	76.5	1	0	0				3	3	1
FALSE	3	Master Protein	Q9H4A3	Serine/threonine-protein kinase WNK1 OS=Homo sapiens OX=9606 GN=WNK1 PE=1 SV=2	1	1	1	1	2382	250.6	1	0	0				3	3	1
FALSE	3	Master Protein	Q9NP64	Nucleolar protein of 40 kDa OS=Homo sapiens OX=9606 GN=ZCCHC17 PE=1 SV=1	6	1	1	1	241	27.6	1	0	0				3	3	1
FALSE	3	Master Protein	Q9NRX1	RNA-binding protein PNO1 OS=Homo sapiens OX=9606 GN=PNO1 PE=1 SV=1	7	2	2	2	252	27.9	2	0	0				3	3	1
FALSE	3	Master Protein	Q9BRS2	Serine/threonine-protein kinase RIO1 OS=Homo sapiens OX=9606 GN=RIOK1 PE=1 SV=2	3	1	1	1	568	65.5	1	0	0				3	3	1
FALSE	3	Master Protein	Q14498	RNA-binding protein 39 OS=Homo sapiens OX=9606 GN=RBM39 PE=1 SV=2	3	1	1	1	530	59.3	1	0	0				3	3	1
FALSE	3	Master Protein	Q9NX63	MICOS complex subunit MIC19 OS=Homo sapiens OX=9606 GN=CHCHD3 PE=1 SV=1	4	1	1	1	227	26.1	1	0	0				3	3	1
FALSE	3	Master Protein	Q96T58	Msx2-interacting protein OS=Homo sapiens OX=9606 GN=SPEN PE=1 SV=1	0	1	1	1	3664	402	1	0	0				3	3	1
FALSE	3	Master Protein	O15269	Serine palmitoyltransferase 1 OS=Homo sapiens OX=9606 GN=SPTLC1 PE=1 SV=1	4	2	2	2	473	52.7	2	0	0				3	3	1
FALSE	3	Master Protein	Q9Y263	Phospholipase A-2-activating protein OS=Homo sapiens OX=9606 GN=PLAA PE=1 SV=2	1	1	1	1	795	87.1	1	0	0				3	3	1
FALSE	3	Master Protein	P61026	Ras-related protein Rab-10 OS=Homo sapiens OX=9606 GN=RAB10 PE=1 SV=1	6	1	1	1	200	22.5	1	0	0				3	3	1
FALSE	3	Master Protein	O14776	Transcription elongation regulator 1 OS=Homo sapiens OX=9606 GN=TCERG1 PE=1 SV=2	1	1	1	1	1098	123.8	1	0	0				3	3	1
FALSE	3	Master Protein	P23381	Tryptophan--tRNA ligase, cytoplasmic OS=Homo sapiens OX=9606 GN=WARS PE=1 SV=2	2	1	1	1	471	53.1	1	0	0				3	3	1
FALSE	3	Master Protein	P50995	Annexin A11 OS=Homo sapiens OX=9606 GN=ANXA11 PE=1 SV=1	2	1	1	1	505	54.4	1	0	0				3	3	1
FALSE	3	Master Protein	Q99798	Aconitate hydratase, mitochondrial OS=Homo sapiens OX=9606 GN=ACO2 PE=1 SV=2	1	1	1	1	780	85.4	1	0	0				3	3	1
FALSE	3	Master Protein	Q15208	Serine/threonine-protein kinase 38 OS=Homo sapiens OX=9606 GN=STK38 PE=1 SV=1	2	1	1	1	465	54.2	1	0	0				3	3	1
FALSE	3	Master Protein	Q96N67	Dedicator of cytokinesis protein 7 OS=Homo sapiens OX=9606 GN=DOCK7 PE=1 SV=4	1	1	1	1	2140	242.4	1	0	0				3	3	1
FALSE	3	Master Protein	Q14244	Ensconsin OS=Homo sapiens OX=9606 GN=MAP7 PE=1 SV=1	2	1	1	1	749	84	1	0	0				3	3	1
FALSE	3	Master Protein	Q86Y56	Dynein assembly factor 5, axonemal OS=Homo sapiens OX=9606 GN=DNAAF5 PE=1 SV=4	1	1	1	1	855	93.5	1	0	0				3	3	1
FALSE	3	Master Protein	Q15058	Kinesin-like protein KIF14 OS=Homo sapiens OX=9606 GN=KIF14 PE=1 SV=1	1	1	1	1	1648	186.4	1	0	0				3	3	1
FALSE	3	Master Protein	O00258	Tail-anchored protein insertion receptor WRB OS=Homo sapiens OX=9606 GN=WRB PE=1 SV=2	5	1	1	1	174	19.8	1	0	0				3	3	1
FALSE	3	Master Protein	O15381	Nuclear valosin-containing protein-like OS=Homo sapiens OX=9606 GN=NVL PE=1 SV=1	2	1	1	1	856	95	1	0	0				3	3	1
FALSE	3	Master Protein	P53992	Protein transport protein Sec24C OS=Homo sapiens OX=9606 GN=SEC24C PE=1 SV=3	1	1	1	1	1094	118.2	1	0	0				3	3	1
FALSE	3	Master Protein	P46777	60S ribosomal protein L5 OS=Homo sapiens OX=9606 GN=RPL5 PE=1 SV=3	3	1	1	1	297	34.3	1	0	0				3	3	1
FALSE	3	Master Protein	P56182	Ribosomal RNA processing protein 1 homolog A OS=Homo sapiens OX=9606 GN=RRP1 PE=1 SV=1	3	1	1	1	461	52.8	1	0	0				3	3	1
FALSE	3	Master Protein	Q96IZ7	Serine/Arginine-related protein 53 OS=Homo sapiens OX=9606 GN=RSRC1 PE=1 SV=1	4	1	1	1	334	38.7	1	0	0				3	3	1
FALSE	3	Master Protein	Q92538	Golgi-specific brefeldin A-resistance guanine nucleotide exchange factor 1 OS=Homo sapiens OX=9606 GN=GBF1 PE=1 SV=2	1	1	1	1	1859	206.3	1	0	0				3	3	1
FALSE	3	Master Protein	Q9UHX1	Poly(U)-binding-splicing factor PUF60 OS=Homo sapiens OX=9606 GN=PUF60 PE=1 SV=1	2	1	1	1	559	59.8	1	0	0				3	3	1
FALSE	3	Master Protein	Q9UJU6	Drebrin-like protein OS=Homo sapiens OX=9606 GN=DBNL PE=1 SV=1	3	1	1	1	430	48.2	1	0	0				3	3	1
FALSE	3	Master Protein	O15446	DNA-directed RNA polymerase I subunit RPA34 OS=Homo sapiens OX=9606 GN=CD3EAP PE=1 SV=1	4	1	1	1	510	55	1	0	0				3	3	1
FALSE	3	Master Protein	Q14126	Desmoglein-2 OS=Homo sapiens OX=9606 GN=DSG2 PE=1 SV=2	1	1	1	1	1118	122.2	1	0	0				3	3	1
FALSE	3	Master Protein	P61160	Actin-related protein 2 OS=Homo sapiens OX=9606 GN=ACTR2 PE=1 SV=1	3	1	1	1	394	44.7	1	0	0				3	3	1
FALSE	3	Master Protein	Q86YT6	E3 ubiquitin-protein ligase MIB1 OS=Homo sapiens OX=9606 GN=MIB1 PE=1 SV=1	1	1	1	1	1006	110.1	1	0	0				3	3	1
FALSE	3	Master Protein	Q9NYV4	Cyclin-dependent kinase 12 OS=Homo sapiens OX=9606 GN=CDK12 PE=1 SV=2	1	1	1	1	1490	164.1	1	0	0				3	3	1
FALSE	3	Master Protein	Q99700	Ataxin-2 OS=Homo sapiens OX=9606 GN=ATXN2 PE=1 SV=2	1	1	1	1	1313	140.2	1	0	0				3	3	1
FALSE	3	Master Protein	Q13243	Serine/arginine-rich splicing factor 5 OS=Homo sapiens OX=9606 GN=SRSF5 PE=1 SV=1	4	1	1	1	272	31.2	1	0	0				3	3	1
FALSE	3	Master Protein	Q99986	Serine/threonine-protein kinase VRK1 OS=Homo sapiens OX=9606 GN=VRK1 PE=1 SV=1	5	1	1	1	396	45.4	1	0	0				3	3	1
FALSE	3	Master Protein	O75122	CLIP-associating protein 2 OS=Homo sapiens OX=9606 GN=CLASP2 PE=1 SV=3	1	1	1	1	1294	141	1	0	0				3	3	1
FALSE	3	Master Protein	Q9NSK0	Kinesin light chain 4 OS=Homo sapiens OX=9606 GN=KLC4 PE=1 SV=3	2	1	1	1	619	68.6	1	0	0				3	3	1
FALSE	3	Master Protein	O75832	26S proteasome non-ATPase regulatory subunit 10 OS=Homo sapiens OX=9606 GN=PSMD10 PE=1 SV=1	4	1	1	1	226	24.4	1	0	0				3	3	1
FALSE	3	Master Protein	Q8TDD1	ATP-dependent RNA helicase DDX54 OS=Homo sapiens OX=9606 GN=DDX54 PE=1 SV=2	1	1	1	1	881	98.5	1	0	0				3	3	1
FALSE	3	Master Protein	O43379	WD repeat-containing protein 62 OS=Homo sapiens OX=9606 GN=WDR62 PE=1 SV=4	1	1	1	1	1518	165.8	1	0	0				3	3	1
FALSE	3	Master Protein	P28288	ATP-binding cassette sub-family D member 3 OS=Homo sapiens OX=9606 GN=ABCD3 PE=1 SV=1	2	1	1	1	659	75.4	1	0	0				3	3	1
FALSE	3	Master Protein	P36021	Monocarboxylate transporter 8 OS=Homo sapiens OX=9606 GN=SLC16A2 PE=1 SV=2	2	1	1	1	539	59.5	1	0	0				3	3	1
FALSE	3	Master Protein	Q9UIG0	Tyrosine-protein kinase BAZ1B OS=Homo sapiens OX=9606 GN=BAZ1B PE=1 SV=2	2	2	2	2	1483	170.8	2	0	0				3	3	1
FALSE	3	Master Protein	Q9BRD0	BUD13 homolog OS=Homo sapiens OX=9606 GN=BUD13 PE=1 SV=1	1	1	1	1	619	70.5	1	0	0				3	3	1
FALSE	3	Master Protein	O14976	Cyclin-G-associated kinase OS=Homo sapiens OX=9606 GN=GAK PE=1 SV=2	1	1	1	1	1311	143.1	1	0	0				3	3	1
FALSE	3	Master Protein	P21796	Voltage-dependent anion-selective channel protein 1 OS=Homo sapiens OX=9606 GN=VDAC1 PE=1 SV=2	3	1	1	1	283	30.8	1	0	0				3	3	1
FALSE	3	Master Protein	Q09161	Nuclear cap-binding protein subunit 1 OS=Homo sapiens OX=9606 GN=NCBP1 PE=1 SV=1	1	1	1	1	790	91.8	1	0	0				3	3	1
FALSE	3	Master Protein	Q96IV0	Peptide-N(4)-(N-acetyl-beta-glucosaminyl)asparagine amidase OS=Homo sapiens OX=9606 GN=NGLY1 PE=1 SV=1	1	1	1	1	654	74.3	1	0	0				3	3	1
FALSE	3	Master Protein	P63167	Dynein light chain 1, cytoplasmic OS=Homo sapiens OX=9606 GN=DYNLL1 PE=1 SV=1	25	1	1	1	89	10.4	1	0	0				3	3	1
FALSE	3	Master Protein	O60287	Nucleolar pre-ribosomal-associated protein 1 OS=Homo sapiens OX=9606 GN=URB1 PE=1 SV=4	1	1	1	1	2271	254.2	1	0	0				3	3	1
FALSE	3	Master Protein	Q6I9Y2	THO complex subunit 7 homolog OS=Homo sapiens OX=9606 GN=THOC7 PE=1 SV=3	9	1	1	1	204	23.7	1	0	0				3	3	1
FALSE	3	Master Protein	P84098	60S ribosomal protein L19 OS=Homo sapiens OX=9606 GN=RPL19 PE=1 SV=1	5	1	1	1	196	23.5	1	0	0				3	3	1
FALSE	3	Master Protein	P84090	Enhancer of rudimentary homolog OS=Homo sapiens OX=9606 GN=ERH PE=1 SV=1	11	1	1	1	104	12.3	1	0	0				3	3	1
FALSE	3	Master Protein	Q9UJS0	Calcium-binding mitochondrial carrier protein Aralar2 OS=Homo sapiens OX=9606 GN=SLC25A13 PE=1 SV=2	1	1	1	1	675	74.1	1	0	0				3	3	1
FALSE	3	Master Protein	Q9H0A0	RNA cytidine acetyltransferase OS=Homo sapiens OX=9606 GN=NAT10 PE=1 SV=2	1	1	1	1	1025	115.7	1	0	0				3	3	1
FALSE	3	Master Protein	Q92878	DNA repair protein RAD50 OS=Homo sapiens OX=9606 GN=RAD50 PE=1 SV=1	1	1	1	1	1312	153.8	1	0	0				3	3	1
FALSE	3	Master Protein	Q9HC07	Transmembrane protein 165 OS=Homo sapiens OX=9606 GN=TMEM165 PE=1 SV=1	6	1	1	1	324	34.9	1	0	0				3	3	1
FALSE	3	Master Protein	Q9UQ88	Cyclin-dependent kinase 11A OS=Homo sapiens OX=9606 GN=CDK11A PE=1 SV=4	1	1	1	1	783	91.3	1	0	0				3	3	1
FALSE	3	Master Protein	Q16204	Coiled-coil domain-containing protein 6 OS=Homo sapiens OX=9606 GN=CCDC6 PE=1 SV=2	2	1	1	1	474	53.3	1	0	0				3	3	1
FALSE	3	Master Protein	P54132	Bloom syndrome protein OS=Homo sapiens OX=9606 GN=BLM PE=1 SV=1	1	1	1	1	1417	158.9	1	0	0				3	3	1
FALSE	3	Master Protein	Q9UBH6	Xenotropic and polytropic retrovirus receptor 1 OS=Homo sapiens OX=9606 GN=XPR1 PE=1 SV=1	2	1	1	1	696	81.5	1	0	0				3	3	1
FALSE	3	Master Protein	O95139	NADH dehydrogenase [ubiquinone] 1 beta subcomplex subunit 6 OS=Homo sapiens OX=9606 GN=NDUFB6 PE=1 SV=3	5	1	1	1	128	15.5	1	0	0				3	3	1
FALSE	3	Master Protein	P62913	60S ribosomal protein L11 OS=Homo sapiens OX=9606 GN=RPL11 PE=1 SV=2	4	1	1	1	178	20.2	1	0	0				3	3	1
FALSE	3	Master Protein	Q08378	Golgin subfamily A member 3 OS=Homo sapiens OX=9606 GN=GOLGA3 PE=1 SV=2	1	1	1	1	1498	167.3	1	0	0				3	3	1
FALSE	3	Master Protein	Q14697	Neutral alpha-glucosidase AB OS=Homo sapiens OX=9606 GN=GANAB PE=1 SV=3	1	1	1	1	944	106.8	1	0	0				3	3	1
FALSE	3	Master Protein	O00308	NEDD4-like E3 ubiquitin-protein ligase WWP2 OS=Homo sapiens OX=9606 GN=WWP2 PE=1 SV=2	1	1	1	1	870	98.9	1	0	0				3	3	1
FALSE	3	Master Protein	Q8IUD2	ELKS/Rab6-interacting/CAST family member 1 OS=Homo sapiens OX=9606 GN=ERC1 PE=1 SV=1	1	1	1	1	1116	128	1	0	0				3	3	1
FALSE	3	Master Protein	P19367	Hexokinase-1 OS=Homo sapiens OX=9606 GN=HK1 PE=1 SV=3	1	1	1	1	917	102.4	1	0	0				3	3	1
FALSE	3	Master Protein	P50570	Dynamin-2 OS=Homo sapiens OX=9606 GN=DNM2 PE=1 SV=2	3	1	1	1	870	98	1	0	0				3	3	1
FALSE	3	Master Protein	P19474	E3 ubiquitin-protein ligase TRIM21 OS=Homo sapiens OX=9606 GN=TRIM21 PE=1 SV=1	2	1	1	1	475	54.1	1	0	0				3	3	1
FALSE	3	Master Protein	Q8ND04	Protein SMG8 OS=Homo sapiens OX=9606 GN=SMG8 PE=1 SV=1	2	1	1	1	991	109.6	1	0	0				3	3	1
FALSE	3	Master Protein	O95248	Myotubularin-related protein 5 OS=Homo sapiens OX=9606 GN=SBF1 PE=1 SV=4	0	1	1	1	1868	208.3	1	0	0				3	3	1
FALSE	3	Master Protein	Q15008	26S proteasome non-ATPase regulatory subunit 6 OS=Homo sapiens OX=9606 GN=PSMD6 PE=1 SV=1	2	1	1	1	389	45.5	1	0	0				3	3	1
FALSE	3	Master Protein	P54578	Ubiquitin carboxyl-terminal hydrolase 14 OS=Homo sapiens OX=9606 GN=USP14 PE=1 SV=3	2	1	1	1	494	56	1	0	0				3	3	1
FALSE	3	Master Protein	Q9BVG9	Phosphatidylserine synthase 2 OS=Homo sapiens OX=9606 GN=PTDSS2 PE=1 SV=1	5	1	1	1	487	56.2	1	0	0				3	3	1
FALSE	3	Master Protein	Q9UHR6	Zinc finger HIT domain-containing protein 2 OS=Homo sapiens OX=9606 GN=ZNHIT2 PE=1 SV=1	3	1	1	1	403	42.9	1	0	0				3	3	1
FALSE	3	Master Protein	Q96RS6	NudC domain-containing protein 1 OS=Homo sapiens OX=9606 GN=NUDCD1 PE=1 SV=2	2	1	1	1	583	66.7	1	0	0				3	3	1
FALSE	3	Master Protein	O76024	Wolframin OS=Homo sapiens OX=9606 GN=WFS1 PE=1 SV=2	2	1	1	1	890	100.2	1	0	0				3	3	1
FALSE	3	Master Protein	Q15293	Reticulocalbin-1 OS=Homo sapiens OX=9606 GN=RCN1 PE=1 SV=1	4	1	1	1	331	38.9	1	0	0				3	3	1
FALSE	3	Master Protein	Q9BXW7	Haloacid dehalogenase-like hydrolase domain-containing 5 OS=Homo sapiens OX=9606 GN=HDHD5 PE=1 SV=1	4	1	1	1	423	46.3	1	0	0				3	3	1
FALSE	3	Master Protein	P30101	Protein disulfide-isomerase A3 OS=Homo sapiens OX=9606 GN=PDIA3 PE=1 SV=4	2	1	1	1	505	56.7	1	0	0				3	3	1
FALSE	3	Master Protein	P54646	5'-AMP-activated protein kinase catalytic subunit alpha-2 OS=Homo sapiens OX=9606 GN=PRKAA2 PE=1 SV=2	2	1	1	1	552	62.3	1	0	0				3	3	1
FALSE	3	Master Protein	Q96BN8	Ubiquitin thioesterase otulin OS=Homo sapiens OX=9606 GN=OTULIN PE=1 SV=3	2	1	1	1	352	40.2	1	0	0				3	3	1
FALSE	3	Master Protein	Q14254	Flotillin-2 OS=Homo sapiens OX=9606 GN=FLOT2 PE=1 SV=2	2	1	1	1	428	47	1	0	0				3	3	1
FALSE	3	Master Protein	P53618	Coatomer subunit beta OS=Homo sapiens OX=9606 GN=COPB1 PE=1 SV=3	1	1	1	1	953	107.1	1	0	0				3	3	1
FALSE	3	Master Protein	Q15185	Prostaglandin E synthase 3 OS=Homo sapiens OX=9606 GN=PTGES3 PE=1 SV=1	8	1	2	1	160	18.7	1	0	0				3	3	1
FALSE	3	Master Protein	Q15436	Protein transport protein Sec23A OS=Homo sapiens OX=9606 GN=SEC23A PE=1 SV=2	1	1	1	1	765	86.1	1	0	0				3	3	1
FALSE	3	Master Protein	Q9BV86	N-terminal Xaa-Pro-Lys N-methyltransferase 1 OS=Homo sapiens OX=9606 GN=NTMT1 PE=1 SV=3	9	1	1	1	223	25.4	1	0	0				3	3	1
FALSE	3	Master Protein	P35998	26S proteasome regulatory subunit 7 OS=Homo sapiens OX=9606 GN=PSMC2 PE=1 SV=3	3	1	1	1	433	48.6	1	0	0				3	3	1
FALSE	3	Master Protein	Q9P2K5	Myelin expression factor 2 OS=Homo sapiens OX=9606 GN=MYEF2 PE=1 SV=3	1	1	1	1	600	64.1	1	0	0				3	3	1
FALSE	3	Master Protein	O00165	HCLS1-associated protein X-1 OS=Homo sapiens OX=9606 GN=HAX1 PE=1 SV=2	3	1	1	1	279	31.6	1	0	0				3	3	1
FALSE	3	Master Protein	P22735	Protein-glutamine gamma-glutamyltransferase K OS=Homo sapiens OX=9606 GN=TGM1 PE=1 SV=4	1	1	1	1	817	89.7	1	0	0				3	3	1
FALSE	3	Master Protein	Q9BSF4	Mitochondrial import inner membrane translocase subunit Tim29 OS=Homo sapiens OX=9606 GN=TIMM29 PE=1 SV=2	3	1	1	1	260	29.2	1	0	0				3	3	1
FALSE	3	Master Protein	Q99614	Tetratricopeptide repeat protein 1 OS=Homo sapiens OX=9606 GN=TTC1 PE=1 SV=1	7	1	1	1	292	33.5	1	0	0				3	3	1
FALSE	3	Master Protein	Q92841-1	Isoform 2 of Probable ATP-dependent RNA helicase DDX17 OS=Homo sapiens OX=9606 GN=DDX17	3	1	1	1	650	72.3	1	0	0				3	3	1
FALSE	2	Master Protein	Q5JSL3	Dedicator of cytokinesis protein 11 OS=Homo sapiens OX=9606 GN=DOCK11 PE=1 SV=2	1	1	1	1	2073	237.5	1	0	0				3	3	1
FALSE	2	Master Protein	Q8TF01	Arginine/serine-rich protein PNISR OS=Homo sapiens OX=9606 GN=PNISR PE=1 SV=2	1	1	1	1	805	92.5	1	0	0				3	3	1
FALSE	2	Master Protein	Q9Y3A5	Ribosome maturation protein SBDS OS=Homo sapiens OX=9606 GN=SBDS PE=1 SV=4	4	1	1	1	250	28.7	1	0	0				3	3	1
FALSE	2	Master Protein	Q00688	Peptidyl-prolyl cis-trans isomerase FKBP3 OS=Homo sapiens OX=9606 GN=FKBP3 PE=1 SV=1	5	1	1	1	224	25.2	1	0	0				3	3	1
FALSE	2	Master Protein	Q1KMD3	Heterogeneous nuclear ribonucleoprotein U-like protein 2 OS=Homo sapiens OX=9606 GN=HNRNPUL2 PE=1 SV=1	2	1	1	1	747	85.1	1	0	0				3	3	1
FALSE	2	Master Protein	Q9UDR5	Alpha-aminoadipic semialdehyde synthase, mitochondrial OS=Homo sapiens OX=9606 GN=AASS PE=1 SV=1	1	1	1	1	926	102.1	1	0	0				3	3	1
FALSE	2	Master Protein	Q13151	Heterogeneous nuclear ribonucleoprotein A0 OS=Homo sapiens OX=9606 GN=HNRNPA0 PE=1 SV=1	4	1	1	1	305	30.8	1	0	0				3	3	1
FALSE	2	Master Protein	Q6P161	39S ribosomal protein L54, mitochondrial OS=Homo sapiens OX=9606 GN=MRPL54 PE=1 SV=1	7	1	1	1	138	15.8	1	0	0				3	3	1
FALSE	2	Master Protein	Q562F6	Shugoshin 2 OS=Homo sapiens OX=9606 GN=SGO2 PE=1 SV=2	1	1	1	1	1265	144.7	1	0	0				3	3	1
FALSE	2	Master Protein	Q9UDX5	Mitochondrial fission process protein 1 OS=Homo sapiens OX=9606 GN=MTFP1 PE=1 SV=1	7	1	1	1	166	18	1	0	0				3	3	1
FALSE	2	Master Protein	P11171	Protein 4.1 OS=Homo sapiens OX=9606 GN=EPB41 PE=1 SV=4	1	1	1	1	864	97	1	0	0				3	3	1
FALSE	2	Master Protein	O14777	Kinetochore protein NDC80 homolog OS=Homo sapiens OX=9606 GN=NDC80 PE=1 SV=1	2	1	1	1	642	73.9	1	0	0				3	3	1
FALSE	2	Master Protein	Q8TA86	Retinitis pigmentosa 9 protein OS=Homo sapiens OX=9606 GN=RP9 PE=1 SV=2	4	1	1	1	221	26.1	1	0	0				3	3	1
FALSE	2	Master Protein	Q9Y3I0	tRNA-splicing ligase RtcB homolog OS=Homo sapiens OX=9606 GN=RTCB PE=1 SV=1	2	1	1	1	505	55.2	1	0	0				3	3	1
FALSE	2	Master Protein	P42766	60S ribosomal protein L35 OS=Homo sapiens OX=9606 GN=RPL35 PE=1 SV=2	6	1	1	1	123	14.5	1	0	0				3	3	1
FALSE	2	Master Protein	Q9P2T1	GMP reductase 2 OS=Homo sapiens OX=9606 GN=GMPR2 PE=1 SV=1	2	1	1	1	348	37.9	1	0	0				3	3	1
FALSE	2	Master Protein	Q76FK4	Nucleolar protein 8 OS=Homo sapiens OX=9606 GN=NOL8 PE=1 SV=1	1	1	1	1	1167	131.5	1	0	0				3	3	1
FALSE	2	Master Protein	Q96JN8	Neuralized-like protein 4 OS=Homo sapiens OX=9606 GN=NEURL4 PE=1 SV=2	1	1	1	1	1562	166.8	1	0	0				2	0	1
FALSE	2	Master Protein	Q16665	Hypoxia-inducible factor 1-alpha OS=Homo sapiens OX=9606 GN=HIF1A PE=1 SV=1	1	1	1	1	826	92.6	1	0	0				2	0	1
FALSE	2	Master Protein	Q6UN15	Pre-mRNA 3'-end-processing factor FIP1 OS=Homo sapiens OX=9606 GN=FIP1L1 PE=1 SV=1	3	1	1	1	594	66.5	1	0	0				2	0	1
FALSE	2	Master Protein	Q3B7T1	Erythroid differentiation-related factor 1 OS=Homo sapiens OX=9606 GN=EDRF1 PE=1 SV=1	1	1	1	1	1238	138.4	1	0	0				2	0	1
FALSE	2	Master Protein	Q86VF2-5	Isoform 5 of Immunoglobulin-like and fibronectin type III domain-containing protein 1 OS=Homo sapiens OX=9606 GN=IGFN1	0	1	1	1	3708	383.6	1	0	0				2	0	1
FALSE	2	Master Protein	A6NGS2	Glutamate-rich protein 4 OS=Homo sapiens OX=9606 GN=ERICH4 PE=4 SV=2	10	1	1	1	130	14.5	1	0	0				2	0	1
FALSE	2	Master Protein	P61353	60S ribosomal protein L27 OS=Homo sapiens OX=9606 GN=RPL27 PE=1 SV=2	7	1	1	1	136	15.8	1	0	0				2	0	1
FALSE	2	Master Protein	Q96CN4	EVI5-like protein OS=Homo sapiens OX=9606 GN=EVI5L PE=1 SV=1	2	1	1	1	794	91.3	1	0	0				2	0	1
FALSE	2	Master Protein	Q9NP85	Podocin OS=Homo sapiens OX=9606 GN=NPHS2 PE=1 SV=1	6	1	1	1	383	42.2	1	0	0				2	0	1
FALSE	1	Master Protein	P78347	General transcription factor II-I OS=Homo sapiens OX=9606 GN=GTF2I PE=1 SV=2	1	1	1	1	998	112.3	1	0	0				2	0	1
FALSE	1	Master Protein	P61221	ATP-binding cassette sub-family E member 1 OS=Homo sapiens OX=9606 GN=ABCE1 PE=1 SV=1	2	1	1	1	599	67.3	1	0	0				2	0	1
FALSE	3	Master Protein	Q13523	Serine/threonine-protein kinase PRP4 homolog OS=Homo sapiens OX=9606 GN=PRPF4B PE=1 SV=3	4	2	2	2	1007	116.9	2	0	0				2	2	1
FALSE	3	Master Protein	P05455	Lupus La protein OS=Homo sapiens OX=9606 GN=SSB PE=1 SV=2	4	2	2	2	408	46.8	2	0	0				2	2	1
FALSE	3	Master Protein	Q5T5U3	Rho GTPase-activating protein 21 OS=Homo sapiens OX=9606 GN=ARHGAP21 PE=1 SV=2	1	2	2	2	1958	217.3	2	0	0				2	2	1
FALSE	3	Master Protein	P60228	Eukaryotic translation initiation factor 3 subunit E OS=Homo sapiens OX=9606 GN=EIF3E PE=1 SV=1	5	2	2	2	445	52.2	2	0	0				2	2	1
FALSE	2	Master Protein	Q96NC0	Zinc finger matrin-type protein 2 OS=Homo sapiens OX=9606 GN=ZMAT2 PE=1 SV=1	4	1	1	1	199	23.6	1	0	0				2	2	1
FALSE	2	Master Protein	Q9Y266	Nuclear migration protein nudC OS=Homo sapiens OX=9606 GN=NUDC PE=1 SV=1	3	1	1	1	331	38.2	1	0	0				2	2	1
FALSE	2	Master Protein	P40429	60S ribosomal protein L13a OS=Homo sapiens OX=9606 GN=RPL13A PE=1 SV=2	9	2	2	2	203	23.6	2	0	0				2	2	1
FALSE	2	Master Protein	Q9P2R3	Rabankyrin-5 OS=Homo sapiens OX=9606 GN=ANKFY1 PE=1 SV=2	1	1	1	1	1169	128.3	1	0	0				2	2	1
FALSE	2	Master Protein	Q7L2H7	Eukaryotic translation initiation factor 3 subunit M OS=Homo sapiens OX=9606 GN=EIF3M PE=1 SV=1	2	1	1	1	374	42.5	1	0	0				2	2	1
FALSE	2	Master Protein	O15371	Eukaryotic translation initiation factor 3 subunit D OS=Homo sapiens OX=9606 GN=EIF3D PE=1 SV=1	1	1	1	1	548	63.9	1	0	0				2	2	1
FALSE	2	Master Protein	Q8IZP0-11	Isoform 11 of Abl interactor 1 OS=Homo sapiens OX=9606 GN=ABI1	5	1	1	1	329	35.9	1	0	0				2	2	1
FALSE	2	Master Protein	Q9BQ39	ATP-dependent RNA helicase DDX50 OS=Homo sapiens OX=9606 GN=DDX50 PE=1 SV=1	2	1	1	1	737	82.5	1	0	0				2	2	1
FALSE	2	Master Protein	P07195	L-lactate dehydrogenase B chain OS=Homo sapiens OX=9606 GN=LDHB PE=1 SV=2	2	1	2	1	334	36.6	1	0	0				2	2	1
FALSE	2	Master Protein	P29692	Elongation factor 1-delta OS=Homo sapiens OX=9606 GN=EEF1D PE=1 SV=5	3	1	1	1	281	31.1	1	0	0				2	2	1
FALSE	2	Master Protein	Q8NE35	Cytoplasmic polyadenylation element-binding protein 3 OS=Homo sapiens OX=9606 GN=CPEB3 PE=1 SV=2	2	1	1	1	698	76	1	0	0				2	2	1
FALSE	2	Master Protein	Q14146	Unhealthy ribosome biogenesis protein 2 homolog OS=Homo sapiens OX=9606 GN=URB2 PE=1 SV=2	1	1	1	1	1524	170.4	1	0	0				2	2	1
FALSE	2	Master Protein	Q06187-2	Isoform BTK-C of Tyrosine-protein kinase BTK OS=Homo sapiens OX=9606 GN=BTK	2	1	1	1	693	79.9	1	0	0				2	2	1
FALSE	2	Master Protein	Q13724	Mannosyl-oligosaccharide glucosidase OS=Homo sapiens OX=9606 GN=MOGS PE=1 SV=5	1	1	1	1	837	91.9	1	0	0				2	2	1
FALSE	2	Master Protein	Q15154	Pericentriolar material 1 protein OS=Homo sapiens OX=9606 GN=PCM1 PE=1 SV=5	1	1	1	1	2024	228.4	1	0	0				2	2	1
FALSE	2	Master Protein	P27695	DNA-(apurinic or apyrimidinic site) lyase OS=Homo sapiens OX=9606 GN=APEX1 PE=1 SV=2	5	1	1	1	318	35.5	1	0	0				2	2	1
FALSE	2	Master Protein	P36957	Dihydrolipoyllysine-residue succinyltransferase component of 2-oxoglutarate dehydrogenase complex, mitochondrial OS=Homo sapiens OX=9606 GN=DLST PE=1 SV=4	2	1	1	1	453	48.7	1	0	0				2	2	1
FALSE	2	Master Protein	Q9H503-2	Isoform 2 of Barrier-to-autointegration factor-like protein OS=Homo sapiens OX=9606 GN=BANF2	8	1	1	1	97	11.1	1	0	0				2	2	1
FALSE	2	Master Protein	P22830	Ferrochelatase, mitochondrial OS=Homo sapiens OX=9606 GN=FECH PE=1 SV=2	2	1	1	1	423	47.8	1	0	0				2	2	1
FALSE	2	Master Protein	Q9UHR5	SAP30-binding protein OS=Homo sapiens OX=9606 GN=SAP30BP PE=1 SV=1	5	1	1	1	308	33.9	1	0	0				2	2	1
FALSE	2	Master Protein	O43896	Kinesin-like protein KIF1C OS=Homo sapiens OX=9606 GN=KIF1C PE=1 SV=3	1	1	1	1	1103	122.9	1	0	0				2	2	1
FALSE	2	Master Protein	O95071	E3 ubiquitin-protein ligase UBR5 OS=Homo sapiens OX=9606 GN=UBR5 PE=1 SV=2	0	1	1	1	2799	309.2	1	0	0				2	2	1
FALSE	2	Master Protein	P28838	Cytosol aminopeptidase OS=Homo sapiens OX=9606 GN=LAP3 PE=1 SV=3	2	1	1	1	519	56.1	1	0	0				2	2	1
FALSE	2	Master Protein	Q7KZ85	Transcription elongation factor SPT6 OS=Homo sapiens OX=9606 GN=SUPT6H PE=1 SV=2	1	1	1	1	1726	198.9	1	0	0				2	2	1
FALSE	2	Master Protein	Q8WUA4	General transcription factor 3C polypeptide 2 OS=Homo sapiens OX=9606 GN=GTF3C2 PE=1 SV=2	1	1	1	1	911	100.6	1	0	0				2	2	1
FALSE	2	Master Protein	O15541	E3 ubiquitin-protein ligase RNF113A OS=Homo sapiens OX=9606 GN=RNF113A PE=1 SV=1	6	1	1	1	343	38.8	1	0	0				2	2	1
FALSE	2	Master Protein	P46459	Vesicle-fusing ATPase OS=Homo sapiens OX=9606 GN=NSF PE=1 SV=3	1	1	1	1	744	82.5	1	0	0				2	2	1
FALSE	2	Master Protein	Q8NE71	ATP-binding cassette sub-family F member 1 OS=Homo sapiens OX=9606 GN=ABCF1 PE=1 SV=2	2	1	1	1	845	95.9	1	0	0				2	2	1
FALSE	2	Master Protein	Q9Y236	Oxidative stress-induced growth inhibitor 2 OS=Homo sapiens OX=9606 GN=OSGIN2 PE=2 SV=1	2	1	1	1	505	56.6	1	0	0				2	2	1
FALSE	2	Master Protein	Q9BQE9	B-cell CLL/lymphoma 7 protein family member B OS=Homo sapiens OX=9606 GN=BCL7B PE=1 SV=1	11	1	1	1	202	22.2	1	0	0				2	2	1
FALSE	2	Master Protein	P13073	Cytochrome c oxidase subunit 4 isoform 1, mitochondrial OS=Homo sapiens OX=9606 GN=COX4I1 PE=1 SV=1	5	1	1	1	169	19.6	1	0	0				2	2	1
FALSE	2	Master Protein	P18583	Protein SON OS=Homo sapiens OX=9606 GN=SON PE=1 SV=4	0	1	1	1	2426	263.7	1	0	0				2	2	1
FALSE	2	Master Protein	Q5T5P2	Sickle tail protein homolog OS=Homo sapiens OX=9606 GN=KIAA1217 PE=1 SV=2	0	1	1	1	1943	214	1	0	0				2	2	1
FALSE	2	Master Protein	P12268	Inosine-5'-monophosphate dehydrogenase 2 OS=Homo sapiens OX=9606 GN=IMPDH2 PE=1 SV=2	2	1	1	1	514	55.8	1	0	0				2	2	1
FALSE	2	Master Protein	Q9HD42	Charged multivesicular body protein 1a OS=Homo sapiens OX=9606 GN=CHMP1A PE=1 SV=1	4	1	1	1	196	21.7	1	0	0				2	2	1
FALSE	2	Master Protein	O75762	Transient receptor potential cation channel subfamily A member 1 OS=Homo sapiens OX=9606 GN=TRPA1 PE=1 SV=3	1	1	1	1	1119	127.4	1	0	0				2	2	1
FALSE	2	Master Protein	P42345	Serine/threonine-protein kinase mTOR OS=Homo sapiens OX=9606 GN=MTOR PE=1 SV=1	0	1	1	1	2549	288.7	1	0	0				2	2	1
FALSE	2	Master Protein	Q9UDY2	Tight junction protein ZO-2 OS=Homo sapiens OX=9606 GN=TJP2 PE=1 SV=2	1	1	1	1	1190	133.9	1	0	0				2	2	1
FALSE	2	Master Protein	P38935	DNA-binding protein SMUBP-2 OS=Homo sapiens OX=9606 GN=IGHMBP2 PE=1 SV=3	1	1	1	1	993	109.1	1	0	0				2	2	1
FALSE	2	Master Protein	P25311	Zinc-alpha-2-glycoprotein OS=Homo sapiens OX=9606 GN=AZGP1 PE=1 SV=2	3	1	1	1	298	34.2	1	0	0				2	2	1
FALSE	2	Master Protein	O43719	HIV Tat-specific factor 1 OS=Homo sapiens OX=9606 GN=HTATSF1 PE=1 SV=1	1	1	1	1	755	85.8	1	0	0				2	2	1
FALSE	2	Master Protein	Q5VTR2	E3 ubiquitin-protein ligase BRE1A OS=Homo sapiens OX=9606 GN=RNF20 PE=1 SV=2	1	1	1	1	975	113.6	1	0	0				2	2	1
FALSE	2	Master Protein	Q99708	DNA endonuclease RBBP8 OS=Homo sapiens OX=9606 GN=RBBP8 PE=1 SV=2	2	1	1	1	897	101.9	1	0	0				2	2	1
FALSE	2	Master Protein	Q9NWS0-2	Isoform 2 of PIH1 domain-containing protein 1 OS=Homo sapiens OX=9606 GN=PIH1D1	4	1	1	1	180	19.9	1	0	0				2	2	1
FALSE	2	Master Protein	O60281	Zinc finger protein 292 OS=Homo sapiens OX=9606 GN=ZNF292 PE=1 SV=3	1	1	1	1	2723	304.6	1	0	0				2	2	1
FALSE	2	Master Protein	Q96DH6	RNA-binding protein Musashi homolog 2 OS=Homo sapiens OX=9606 GN=MSI2 PE=1 SV=1	7	1	1	1	328	35.2	1	0	0				2	2	1
FALSE	2	Master Protein	Q5U5R9	Probable E3 ubiquitin-protein ligase HECTD2 OS=Homo sapiens OX=9606 GN=HECTD2 PE=2 SV=2	2	1	1	1	776	88.1	1	0	0				2	2	1
FALSE	2	Master Protein	P51610	Host cell factor 1 OS=Homo sapiens OX=9606 GN=HCFC1 PE=1 SV=2	0	1	1	1	2035	208.6	1	0	0				2	2	1
FALSE	2	Master Protein	Q99653	Calcineurin B homologous protein 1 OS=Homo sapiens OX=9606 GN=CHP1 PE=1 SV=3	6	1	1	1	195	22.4	1	0	0				2	2	1
FALSE	2	Master Protein	Q6NW34	Nucleolus and neural progenitor protein OS=Homo sapiens OX=9606 GN=NEPRO PE=1 SV=3	2	1	1	1	567	64.5	1	0	0				2	2	1
FALSE	2	Master Protein	Q6ZS02	Putative GED domain-containing protein DNM1P46 OS=Homo sapiens OX=9606 GN=DNM1P46 PE=5 SV=1	12	1	1	1	220	23.7	1	0	0				2	2	1
FALSE	2	Master Protein	O00429	Dynamin-1-like protein OS=Homo sapiens OX=9606 GN=DNM1L PE=1 SV=2	2	1	1	1	736	81.8	1	0	0				2	2	1
FALSE	2	Master Protein	Q00872	Myosin-binding protein C, s1-type OS=Homo sapiens OX=9606 GN=MYBPC1 PE=1 SV=2	1	1	1	1	1141	128.2	1	0	0				2	2	1
FALSE	1	Master Protein	O95996	Adenomatous polyposis coli protein 2 OS=Homo sapiens OX=9606 GN=APC2 PE=1 SV=1	0	1	1	1	2303	243.8	1	0	0				2	2	1
FALSE	1	Master Protein	Q8IX19	Mast cell-expressed membrane protein 1 OS=Homo sapiens OX=9606 GN=MCEMP1 PE=1 SV=1	7	1	1	1	187	21.2	1	0	0				2	2	1
FALSE	1	Master Protein	Q92598	Heat shock protein 105 kDa OS=Homo sapiens OX=9606 GN=HSPH1 PE=1 SV=1	1	1	1	1	858	96.8	1	0	0				2	2	1
FALSE	1	Master Protein	Q9UBT2	SUMO-activating enzyme subunit 2 OS=Homo sapiens OX=9606 GN=UBA2 PE=1 SV=2	2	1	1	1	640	71.2	1	0	0				2	2	1
FALSE	1	Master Protein	Q86V48	Leucine zipper protein 1 OS=Homo sapiens OX=9606 GN=LUZP1 PE=1 SV=2	1	1	1	1	1076	120.2	1	0	0				2	2	1
FALSE	1	Master Protein	P36956	Sterol regulatory element-binding protein 1 OS=Homo sapiens OX=9606 GN=SREBF1 PE=1 SV=2	1	1	1	1	1147	121.6	1	0	0				2	2	1
FALSE	1	Master Protein	Q8NGR3	Olfactory receptor 1K1 OS=Homo sapiens OX=9606 GN=OR1K1 PE=2 SV=1	2	1	1	1	316	34.2	1	0	0				2	2	1
FALSE	1	Master Protein	Q96T37	RNA-binding protein 15 OS=Homo sapiens OX=9606 GN=RBM15 PE=1 SV=2	1	1	1	1	977	107.1	1	0	0				2	2	1
FALSE	1	Master Protein	Q14669-4	Isoform 4 of E3 ubiquitin-protein ligase TRIP12 OS=Homo sapiens OX=9606 GN=TRIP12	1	1	1	1	1722	192	1	0	0				2	2	1
FALSE	1	Master Protein	O75449	Katanin p60 ATPase-containing subunit A1 OS=Homo sapiens OX=9606 GN=KATNA1 PE=1 SV=1	2	1	1	1	491	55.9	1	0	0				2	2	1
FALSE	1	Master Protein	P62277	40S ribosomal protein S13 OS=Homo sapiens OX=9606 GN=RPS13 PE=1 SV=2	6	1	1	1	151	17.2	1	0	0				2	2	1
FALSE	1	Master Protein	P18206	Vinculin OS=Homo sapiens OX=9606 GN=VCL PE=1 SV=4	1	1	1	1	1134	123.7	1	0	0				2	2	1
FALSE	1	Master Protein	P55157	Microsomal triglyceride transfer protein large subunit OS=Homo sapiens OX=9606 GN=MTTP PE=1 SV=1	1	1	1	1	894	99.3	1	0	0				2	2	1
FALSE	1	Master Protein	Q8IVF7-3	Isoform 3 of Formin-like protein 3 OS=Homo sapiens OX=9606 GN=FMNL3	1	1	1	1	1027	116.8	1	0	0				2	2	1
FALSE	1	Master Protein	P61619	Protein transport protein Sec61 subunit alpha isoform 1 OS=Homo sapiens OX=9606 GN=SEC61A1 PE=1 SV=2	1	1	1	1	476	52.2	1	0	0				2	2	1
FALSE	1	Master Protein	Q53EV4	Leucine-rich repeat-containing protein 23 OS=Homo sapiens OX=9606 GN=LRRC23 PE=2 SV=2	3	1	1	1	343	39.7	1	0	0				2	2	1
FALSE	1	Master Protein	Q8WXD5	Gem-associated protein 6 OS=Homo sapiens OX=9606 GN=GEMIN6 PE=1 SV=1	6	1	1	1	167	18.8	1	0	0				2	2	1
FALSE	1	Master Protein	Q99572	P2X purinoceptor 7 OS=Homo sapiens OX=9606 GN=P2RX7 PE=1 SV=4	3	1	1	1	595	68.5	1	0	0				2	2	1
FALSE	1	Master Protein	O60293	Zinc finger C3H1 domain-containing protein OS=Homo sapiens OX=9606 GN=ZFC3H1 PE=1 SV=3	1	1	1	1	1989	226.2	1	0	0				2	2	1
FALSE	1	Master Protein	O43909	Exostosin-like 3 OS=Homo sapiens OX=9606 GN=EXTL3 PE=1 SV=1	1	1	1	1	919	104.7	1	0	0				2	2	1
FALSE	1	Master Protein	Q06787	Synaptic functional regulator FMR1 OS=Homo sapiens OX=9606 GN=FMR1 PE=1 SV=1	2	1	1	1	632	71.1	1	0	0				2	2	1
FALSE	1	Master Protein	Q9BYJ1	Hydroperoxide isomerase ALOXE3 OS=Homo sapiens OX=9606 GN=ALOXE3 PE=1 SV=1	1	1	1	1	711	80.5	1	0	0				2	2	1
FALSE	1	Master Protein	P62495	Eukaryotic peptide chain release factor subunit 1 OS=Homo sapiens OX=9606 GN=ETF1 PE=1 SV=3	2	1	1	1	437	49	1	0	0				2	2	1
FALSE	3	Master Protein	P62805	Histone H4 OS=Homo sapiens OX=9606 GN=HIST1H4A PE=1 SV=2	32	4	7	4	103	11.4	4	0	0				2	3	1
FALSE	3	Master Protein	O00299	Chloride intracellular channel protein 1 OS=Homo sapiens OX=9606 GN=CLIC1 PE=1 SV=4	13	2	3	2	241	26.9	2	0	0				2	3	1
FALSE	3	Master Protein	P16402	Histone H1.3 OS=Homo sapiens OX=9606 GN=HIST1H1D PE=1 SV=2	7	2	2	2	221	22.3	2	0	0				2	3	1
FALSE	3	Master Protein	P46776	60S ribosomal protein L27a OS=Homo sapiens OX=9606 GN=RPL27A PE=1 SV=2	14	2	2	2	148	16.6	2	0	0				2	3	1
FALSE	2	Master Protein	Q16629	Serine/arginine-rich splicing factor 7 OS=Homo sapiens OX=9606 GN=SRSF7 PE=1 SV=1	3	1	1	1	238	27.4	1	0	0				0	0	1
FALSE	3	Master Protein	P09496-2	Isoform Non-brain of Clathrin light chain A OS=Homo sapiens OX=9606 GN=CLTA	10	1	1	1	218	23.6	1	0	0				0	0	1
FALSE	3	Master Protein	P62266	40S ribosomal protein S23 OS=Homo sapiens OX=9606 GN=RPS23 PE=1 SV=3	8	1	1	1	143	15.8	1	0	0				0	0	1
FALSE	3	Master Protein	A0A1B0GUS4	Ubiquitin-conjugating enzyme E2 L5 OS=Homo sapiens OX=9606 GN=UBE2L5 PE=2 SV=1	14	1	1	1	154	17.9	1	0	0				0	0	1
FALSE	3	Master Protein	P29401	Transketolase OS=Homo sapiens OX=9606 GN=TKT PE=1 SV=3	3	1	1	1	623	67.8	1	0	0				0	0	1
FALSE	3	Master Protein	Q96SB4	SRSF protein kinase 1 OS=Homo sapiens OX=9606 GN=SRPK1 PE=1 SV=2	2	1	1	1	655	74.3	1	0	0				0	0	1
FALSE	3	Master Protein	P06576	ATP synthase subunit beta, mitochondrial OS=Homo sapiens OX=9606 GN=ATP5F1B PE=1 SV=3	4	1	1	1	529	56.5	1	0	0				0	0	1
FALSE	3	Master Protein	Q96FQ6	Protein S100-A16 OS=Homo sapiens OX=9606 GN=S100A16 PE=1 SV=1	18	1	1	1	103	11.8	1	0	0				0	0	1
FALSE	2	Master Protein	P24539	ATP synthase F(0) complex subunit B1, mitochondrial OS=Homo sapiens OX=9606 GN=ATP5PB PE=1 SV=2	6	1	1	1	256	28.9	1	0	0				0	0	1
FALSE	2	Master Protein	Q8N0Y7	Probable phosphoglycerate mutase 4 OS=Homo sapiens OX=9606 GN=PGAM4 PE=3 SV=1	6	1	1	1	254	28.8	1	0	0				0	0	1
FALSE	2	Master Protein	Q8IV33-2	Isoform 2 of Uncharacterized protein KIAA0825 OS=Homo sapiens OX=9606 GN=KIAA0825	2	1	1	1	324	37.6	1	0	0				0	0	1
FALSE	2	Master Protein	Q68J44	Dual specificity phosphatase DUPD1 OS=Homo sapiens OX=9606 GN=DUPD1 PE=1 SV=1	4	1	1	1	220	25.3	1	0	0				0	0	1
FALSE	2	Master Protein	Q96A19	Coiled-coil domain-containing protein 102A OS=Homo sapiens OX=9606 GN=CCDC102A PE=1 SV=2	1	1	1	1	550	62.6	1	0	0				0	0	1
FALSE	2	Master Protein	P49207	60S ribosomal protein L34 OS=Homo sapiens OX=9606 GN=RPL34 PE=1 SV=3	8	1	1	1	117	13.3	1	0	0				0	0	1
FALSE	2	Master Protein	Q00653	Nuclear factor NF-kappa-B p100 subunit OS=Homo sapiens OX=9606 GN=NFKB2 PE=1 SV=4	1	1	1	1	900	96.7	1	0	0				0	0	1
FALSE	2	Master Protein	Q8NAB2	Kelch repeat and BTB domain-containing protein 3 OS=Homo sapiens OX=9606 GN=KBTBD3 PE=2 SV=3	1	1	1	1	612	69.8	1	0	0				0	0	1
FALSE	1	Master Protein	O00472	RNA polymerase II elongation factor ELL2 OS=Homo sapiens OX=9606 GN=ELL2 PE=1 SV=2	2	1	1	1	640	72.3	1	0	0				0	0	1
FALSE	3	Master Protein	Q16777	Histone H2A type 2-C OS=Homo sapiens OX=9606 GN=HIST2H2AC PE=1 SV=4	27	3	6	1	129	14	3	0	0				0	2	1
FALSE	3	Master Protein	Q969Q0	60S ribosomal protein L36a-like OS=Homo sapiens OX=9606 GN=RPL36AL PE=1 SV=3	16	2	4	1	106	12.5	2	0	0				0	2	1
FALSE	2	Master Protein	Q9H4G0	Band 4.1-like protein 1 OS=Homo sapiens OX=9606 GN=EPB41L1 PE=1 SV=2	2	1	1	1	881	98.4	1	0	0				0	2	1
FALSE	2	Master Protein	P62820	Ras-related protein Rab-1A OS=Homo sapiens OX=9606 GN=RAB1A PE=1 SV=3	8	1	1	1	205	22.7	1	0	0				0	2	1
FALSE	2	Master Protein	Q13011	Delta(3,5)-Delta(2,4)-dienoyl-CoA isomerase, mitochondrial OS=Homo sapiens OX=9606 GN=ECH1 PE=1 SV=2	5	1	1	1	328	35.8	1	0	0				0	2	1
FALSE	2	Master Protein	Q01105	Protein SET OS=Homo sapiens OX=9606 GN=SET PE=1 SV=3	10	1	1	1	290	33.5	1	0	0				0	2	1
FALSE	2	Master Protein	P61313	60S ribosomal protein L15 OS=Homo sapiens OX=9606 GN=RPL15 PE=1 SV=2	4	1	1	1	204	24.1	1	0	0				0	2	1
FALSE	1	Master Protein	Q9BXF3	Cat eye syndrome critical region protein 2 OS=Homo sapiens OX=9606 GN=CECR2 PE=1 SV=2	1	1	1	1	1484	164.1	1	0	0				0	2	1
FALSE	1	Master Protein	O75874	Isocitrate dehydrogenase [NADP] cytoplasmic OS=Homo sapiens OX=9606 GN=IDH1 PE=1 SV=2	2	1	1	1	414	46.6	1	0	0				0	2	1
FALSE	1	Master Protein	Q8TBA6	Golgin subfamily A member 5 OS=Homo sapiens OX=9606 GN=GOLGA5 PE=1 SV=3	2	1	1	1	731	83	1	0	0				0	2	1
FALSE	1	Master Protein	P62910	60S ribosomal protein L32 OS=Homo sapiens OX=9606 GN=RPL32 PE=1 SV=2	5	1	1	1	135	15.9	1	0	0				0	2	1
FALSE	1	Master Protein	O43296	Zinc finger protein 264 OS=Homo sapiens OX=9606 GN=ZNF264 PE=1 SV=1	2	1	1	1	627	70.5	1	0	0				0	2	1
FALSE	3	Master Protein	P40926	Malate dehydrogenase, mitochondrial OS=Homo sapiens OX=9606 GN=MDH2 PE=1 SV=3	15	3	4	3	338	35.5	3	0	0				0	3	1
FALSE	3	Master Protein	P06744	Glucose-6-phosphate isomerase OS=Homo sapiens OX=9606 GN=GPI PE=1 SV=4	10	3	3	3	558	63.1	3	0	0				0	3	1
FALSE	3	Master Protein	P07737	Profilin-1 OS=Homo sapiens OX=9606 GN=PFN1 PE=1 SV=2	19	2	3	2	140	15	2	0	0				0	3	1
FALSE	3	Master Protein	P17931	Galectin-3 OS=Homo sapiens OX=9606 GN=LGALS3 PE=1 SV=5	4	1	1	1	250	26.1	1	0	0				0	3	1
FALSE	3	Master Protein	P62750	60S ribosomal protein L23a OS=Homo sapiens OX=9606 GN=RPL23A PE=1 SV=1	13	2	2	2	156	17.7	2	0	0				0	3	1
FALSE	3	Master Protein	Q9BYZ2	L-lactate dehydrogenase A-like 6B OS=Homo sapiens OX=9606 GN=LDHAL6B PE=1 SV=3	4	1	2	1	381	41.9	1	0	0				0	3	1
FALSE	3	Master Protein	P31949	Protein S100-A11 OS=Homo sapiens OX=9606 GN=S100A11 PE=1 SV=2	15	1	2	1	105	11.7	1	0	0				0	3	1
FALSE	3	Master Protein	Q9Y277	Voltage-dependent anion-selective channel protein 3 OS=Homo sapiens OX=9606 GN=VDAC3 PE=1 SV=1	4	1	1	1	283	30.6	1	0	0				0	3	1
FALSE	3	Master Protein	Q15738	Sterol-4-alpha-carboxylate 3-dehydrogenase, decarboxylating OS=Homo sapiens OX=9606 GN=NSDHL PE=1 SV=2	6	1	1	1	373	41.9	1	0	0				0	3	1
FALSE	3	Master Protein	Q9Y3U8	60S ribosomal protein L36 OS=Homo sapiens OX=9606 GN=RPL36 PE=1 SV=3	10	1	1	1	105	12.2	1	0	0				0	3	1
FALSE	3	Master Protein	P10599	Thioredoxin OS=Homo sapiens OX=9606 GN=TXN PE=1 SV=3	14	1	1	1	105	11.7	1	0	0				0	3	1
FALSE	3	Master Protein	Q9UJV9	Probable ATP-dependent RNA helicase DDX41 OS=Homo sapiens OX=9606 GN=DDX41 PE=1 SV=2	3	1	1	1	622	69.8	1	0	0				0	3	1
FALSE	3	Master Protein	P50914	60S ribosomal protein L14 OS=Homo sapiens OX=9606 GN=RPL14 PE=1 SV=4	5	1	1	1	215	23.4	1	0	0				0	3	1
FALSE	3	Master Protein	P35222	Catenin beta-1 OS=Homo sapiens OX=9606 GN=CTNNB1 PE=1 SV=1	3	1	1	1	781	85.4	1	0	0				0	3	1
FALSE	3	Master Protein	P09110	3-ketoacyl-CoA thiolase, peroxisomal OS=Homo sapiens OX=9606 GN=ACAA1 PE=1 SV=2	4	1	1	1	424	44.3	1	0	0				0	3	1
FALSE	3	Master Protein	Q9C0A0	Contactin-associated protein-like 4 OS=Homo sapiens OX=9606 GN=CNTNAP4 PE=1 SV=3	1	1	1	1	1308	145.2	1	0	0				0	3	1
FALSE	2	Master Protein	Q13823	Nucleolar GTP-binding protein 2 OS=Homo sapiens OX=9606 GN=GNL2 PE=1 SV=1	2	1	1	1	731	83.6	1	0	0				0	3	1

### Sheet: Sheet 2. GO BP
ID	Description	GeneRatio	BgRatio	pvalue	p.adjust	qvalue	geneID	Count
GO:0006457	protein folding	28/270	358/29245	6.35748e-18	1.99688e-14	1.7192e-14	CDC37/HSPA9/CANX/DNAJC10/HSP90B1/PDIA4/PDCD5/CCT8/HSP90AB1/HSP90AA1/CCT2/GRPEL1/TXNDC5/PPIA/DNAJB11/CCT7/AHSA1/TCP1/ERP44/HSPA5/PPIB/HSPA4/CCT6A/PDIA6/HSPA1A/P3H1/RANBP2/DNAJC7	28
GO:0061077	chaperone-mediated protein folding	13/270	128/29245	2.1847e-10	2.86858e-07	2.46967e-07	HSPA9/PDIA4/PDCD5/CCT8/CCT2/CCT7/TCP1/HSPA5/PPIB/CCT6A/HSPA1A/P3H1/DNAJC7	13
GO:0006413	translational initiation	16/270	220/29245	2.7398e-10	2.86858e-07	2.46967e-07	EIF4B/EIF2AK3/DENR/TMED2/EIF3B/EIF3G/EIF3C/TPR/BZW1/CSDE1/EIF3A/DDX3X/EIF2S1/EIF5/EIF3L/EIF4G1	16
GO:0006403	RNA localization	18/270	320/29245	1.33093e-09	9.97038e-07	8.58389e-07	NXF1/CCT8/CCT2/TPR/CCT7/TCP1/CKAP5/KPNB1/LRPPRC/YBX1/CCT6A/NUP133/NUP160/HNRNPA2B1/XPO5/RANBP2/NUP88/NUP214	18
GO:0017038	protein import	19/270	364/29245	1.58713e-09	9.97038e-07	8.58389e-07	STAT3/TOMM22/PDCD5/AIFM1/HSP90AB1/HSP90AA1/IPO8/TNPO1/GRPEL1/TPR/KPNB1/CSE1L/HSPA4/NUP133/FLNA/TIMM50/RANBP2/NUP88/NUP214	19
GO:0007052	mitotic spindle organization	15/270	225/29245	3.30773e-09	1.73159e-06	1.4908e-06	KIF11/VCP/TPR/CHMP2B/CKAP5/KPNB1/DCTN1/FLNA/NEK2/HSPA1A/SMC3/TUBG1/PLK1/DYNC1H1/SMC1A	15
GO:1902850	microtubule cytoskeleton organization involved in mitosis	16/270	266/29245	4.32313e-09	1.93985e-06	1.67009e-06	KIF11/VCP/TPR/CHMP2B/CKAP5/KPNB1/DCTN1/FLNA/NEK2/HSPA1A/SMC3/TUBG1/PLK1/DYNC1H1/ESPL1/SMC1A	16
GO:0007051	spindle organization	17/270	332/29245	1.55805e-08	6.11729e-06	5.26661e-06	KIF11/VCP/MAPRE1/TPR/CHMP2B/CKAP5/KPNB1/DCTN1/FLNA/NEK2/HSPA1A/SMC3/TUBG1/PLK1/DYNC1H1/ESPL1/SMC1A	17
GO:2001252	positive regulation of chromosome organization	13/270	183/29245	1.76338e-08	6.15419e-06	5.29838e-06	CCT8/CCT2/TPR/CCT7/TCP1/SFPQ/XRCC5/CCT6A/SMC2/NEK2/HNRNPA2B1/RAD21/NCAPG	13
GO:0000723	telomere maintenance	14/270	238/29245	5.38858e-08	1.64009e-05	1.41202e-05	CCT8/HSP90AB1/PCNA/HSP90AA1/CCT2/CCT7/XRCC6/TCP1/RPA1/XRCC5/CCT6A/NEK2/RIF1/HNRNPA2B1	14
GO:0034976	response to endoplasmic reticulum stress	19/270	455/29245	5.74371e-08	1.64009e-05	1.41202e-05	EIF2AK3/CANX/TMED2/DNAJC10/HSP90B1/PDIA4/AIFM1/VCP/TMCO1/ERP44/HYOU1/HSPA5/GET4/ATP2A2/DDX3X/SEC16A/HSPA1A/EIF2S1/EIF4G1	19
GO:0010833	telomere maintenance via telomere lengthening	11/270	139/29245	7.46121e-08	1.95297e-05	1.68139e-05	CCT8/HSP90AB1/HSP90AA1/CCT2/CCT7/TCP1/RPA1/XRCC5/CCT6A/NEK2/HNRNPA2B1	11
GO:0032200	telomere organization	14/270	252/29245	1.09343e-07	2.59124e-05	2.2309e-05	CCT8/HSP90AB1/PCNA/HSP90AA1/CCT2/CCT7/XRCC6/TCP1/RPA1/XRCC5/CCT6A/NEK2/RIF1/HNRNPA2B1	14
GO:0019081	viral translation	6/270	26/29245	1.15496e-07	2.59124e-05	2.2309e-05	DENR/EIF3B/EIF3G/CSDE1/EIF3A/EIF3L	6
GO:0090307	mitotic spindle assembly	10/270	117/29245	1.42711e-07	2.98836e-05	2.5728e-05	KIF11/TPR/CHMP2B/KPNB1/FLNA/NEK2/HSPA1A/SMC3/PLK1/SMC1A	10
GO:0000070	mitotic sister chromatid segregation	15/270	303/29245	1.71699e-07	3.24578e-05	2.79442e-05	TPR/CHMP2B/TRIP13/KPNB1/PDS5A/SMC2/NEK2/SMC3/TUBG1/NAA10/PLK1/ESPL1/SMC1A/RAD21/NCAPG	15
GO:0033044	regulation of chromosome organization	17/270	394/29245	1.83796e-07	3.24578e-05	2.79442e-05	CCT8/CCT2/TPR/CCT7/TRIP13/TCP1/SFPQ/XRCC5/CCT6A/SMC2/NEK2/HNRNPA2B1/NAA10/PLK1/ESPL1/RAD21/NCAPG	17
GO:0006446	regulation of translational initiation	11/270	152/29245	1.86004e-07	3.24578e-05	2.79442e-05	EIF4B/EIF2AK3/TMED2/EIF3B/TPR/BZW1/CSDE1/DDX3X/EIF2S1/EIF5/EIF4G1	11
GO:0007004	telomere maintenance via telomerase	10/270	122/29245	2.11778e-07	3.45062e-05	2.97078e-05	CCT8/HSP90AB1/HSP90AA1/CCT2/CCT7/TCP1/RPA1/XRCC5/CCT6A/NEK2	10
GO:0000819	sister chromatid segregation	16/270	353/29245	2.19715e-07	3.45062e-05	2.97078e-05	TPR/CHMP2B/TRIP13/KPNB1/SFPQ/PDS5A/SMC2/NEK2/SMC3/TUBG1/NAA10/PLK1/ESPL1/SMC1A/RAD21/NCAPG	16
GO:0006278	RNA-templated DNA biosynthetic process	10/270	124/29245	2.46721e-07	3.69024e-05	3.17707e-05	CCT8/HSP90AB1/HSP90AA1/CCT2/CCT7/TCP1/RPA1/XRCC5/CCT6A/NEK2	10
GO:0006418	tRNA aminoacylation for protein translation	8/270	70/29245	2.73891e-07	3.91041e-05	3.36663e-05	YARS1/GARS1/SARS1/LARS1/AARS1/EPRS1/MARS1/IARS1	8
GO:1904358	positive regulation of telomere maintenance via telomere lengthening	8/270	72/29245	3.4177e-07	4.66738e-05	4.01833e-05	CCT8/CCT2/CCT7/TCP1/XRCC5/CCT6A/NEK2/HNRNPA2B1	8
GO:0043039	tRNA aminoacylation	8/270	73/29245	3.80791e-07	4.9836e-05	4.29058e-05	YARS1/GARS1/SARS1/LARS1/AARS1/EPRS1/MARS1/IARS1	8
GO:0051225	spindle assembly	12/270	203/29245	4.62922e-07	5.81615e-05	5.00735e-05	KIF11/MAPRE1/TPR/CHMP2B/KPNB1/FLNA/NEK2/HSPA1A/SMC3/PLK1/DYNC1H1/SMC1A	12
GO:0043038	amino acid activation	8/270	79/29245	7.04592e-07	8.51202e-05	7.32833e-05	YARS1/GARS1/SARS1/LARS1/AARS1/EPRS1/MARS1/IARS1	8
GO:2000573	positive regulation of DNA biosynthetic process	10/270	141/29245	8.13808e-07	9.37918e-05	8.0749e-05	CCT8/HSP90AB1/PCNA/HSP90AA1/CCT2/CCT7/TCP1/XRCC5/CCT6A/NEK2	10
GO:0050657	nucleic acid transport	13/270	256/29245	8.65954e-07	9.37918e-05	8.0749e-05	NXF1/TPR/CKAP5/KPNB1/LRPPRC/YBX1/NUP133/NUP160/HNRNPA2B1/XPO5/RANBP2/NUP88/NUP214	13
GO:0050658	RNA transport	13/270	256/29245	8.65954e-07	9.37918e-05	8.0749e-05	NXF1/TPR/CKAP5/KPNB1/LRPPRC/YBX1/NUP133/NUP160/HNRNPA2B1/XPO5/RANBP2/NUP88/NUP214	13
GO:0051236	establishment of RNA localization	13/270	260/29245	1.03027e-06	0.000107869	9.28688e-05	NXF1/TPR/CKAP5/KPNB1/LRPPRC/YBX1/NUP133/NUP160/HNRNPA2B1/XPO5/RANBP2/NUP88/NUP214	13
GO:0071826	ribonucleoprotein complex subunit organization	14/270	308/29245	1.22832e-06	0.000124456	0.000107149	EIF4B/DENR/HSP90AB1/VCP/PRMT5/HSP90AA1/KIF5B/MDN1/SART1/XRCC5/EIF3A/EIF5/CDC73/LUC7L3	14
GO:0034605	cellular response to heat	9/270	115/29245	1.27823e-06	0.000124901	0.000107532	HSP90AB1/VCP/HSP90AA1/TPR/RBBP7/YWHAE/HSPA1A/EIF2S1/DNAJC7	9
GO:0007006	mitochondrial membrane organization	12/270	224/29245	1.31224e-06	0.000124901	0.000107532	BLOC1S2/HSPA9/TOMM22/PDCD5/HSP90AA1/CALM1/HK2/DNAJC11/HSPA4/HSPA1A/TIMM50/IMMT	12
GO:1900182	positive regulation of protein localization to nucleus	10/270	153/29245	1.71614e-06	0.000158541	0.000136494	EIF2AK3/CCT8/HSP90AB1/CCT2/TPR/CCT7/TCP1/CCT6A/FLNA/PLK1	10
GO:1904851	positive regulation of establishment of protein localization to telomere	5/270	23/29245	1.89819e-06	0.000170349	0.00014666	CCT8/CCT2/CCT7/TCP1/CCT6A	5
GO:0070203	regulation of establishment of protein localization to telomere	5/270	24/29245	2.37966e-06	0.000196698	0.000169345	CCT8/CCT2/CCT7/TCP1/CCT6A	5
GO:1904869	regulation of protein localization to Cajal body	5/270	24/29245	2.37966e-06	0.000196698	0.000169345	CCT8/CCT2/CCT7/TCP1/CCT6A	5
GO:1904871	positive regulation of protein localization to Cajal body	5/270	24/29245	2.37966e-06	0.000196698	0.000169345	CCT8/CCT2/CCT7/TCP1/CCT6A	5
GO:0034502	protein localization to chromosome	10/270	160/29245	2.57123e-06	0.000207083	0.000178286	CCT8/VCP/CCT2/CCT7/TCP1/RPA1/XRCC5/CCT6A/PLK1/RAD21	10
GO:0051131	chaperone-mediated protein complex assembly	6/270	43/29245	2.68128e-06	0.000210548	0.000181269	HSP90AB1/HSP90AA1/CCT2/LONP1/HSPA4/HSPA1A	6
GO:0070202	regulation of establishment of protein localization to chromosome	5/270	25/29245	2.95219e-06	0.000215036	0.000185133	CCT8/CCT2/CCT7/TCP1/CCT6A	5
GO:1903405	protein localization to nuclear body	5/270	25/29245	2.95219e-06	0.000215036	0.000185133	CCT8/CCT2/CCT7/TCP1/CCT6A	5
GO:1904867	protein localization to Cajal body	5/270	25/29245	2.95219e-06	0.000215036	0.000185133	CCT8/CCT2/CCT7/TCP1/CCT6A	5
GO:0098813	nuclear chromosome segregation	17/270	483/29245	3.01229e-06	0.000215036	0.000185133	TPR/CHMP2B/TRIP13/KPNB1/SFPQ/PDS5A/SMC2/NEK2/SMC3/TUBG1/NAA10/PLK1/DYNC1H1/ESPL1/SMC1A/RAD21/NCAPG	17
GO:0032212	positive regulation of telomere maintenance via telomerase	7/270	68/29245	3.17144e-06	0.000221367	0.000190583	CCT8/CCT2/CCT7/TCP1/XRCC5/CCT6A/NEK2	7
GO:0006986	response to unfolded protein	12/270	248/29245	3.771e-06	0.000257494	0.000221687	EIF2AK3/HSPA9/TMED2/DNAJC10/HSP90AB1/VCP/HSP90AA1/ERP44/HSPA5/HSPA4/HSPA1A/EIF2S1	12
GO:0016441	post-transcriptional gene silencing	10/270	169/29245	4.19817e-06	0.000280563	0.000241547	STAT3/TNRC6B/SRRT/DDX3X/DDX5/HNRNPA2B1/XPO5/ADAR/EIF4G1/GIGYF2	10
GO:1904816	positive regulation of protein localization to chromosome, telomeric region	5/270	27/29245	4.41856e-06	0.00028914	0.000248932	CCT8/CCT2/CCT7/TCP1/CCT6A	5
GO:0007062	sister chromatid cohesion	8/270	101/29245	4.5825e-06	0.000293747	0.000252899	SFPQ/PDS5A/SMC3/NAA10/PLK1/ESPL1/SMC1A/RAD21	8
GO:0002218	activation of innate immune response	8/270	102/29245	4.93317e-06	0.000297982	0.000256545	MAP3K7/HSP90AA1/XRCC6/SFPQ/PSPC1/MATR3/XRCC5/HEXIM1	8
GO:0032206	positive regulation of telomere maintenance	8/270	102/29245	4.93317e-06	0.000297982	0.000256545	CCT8/CCT2/CCT7/TCP1/XRCC5/CCT6A/NEK2/HNRNPA2B1	8
GO:1904356	regulation of telomere maintenance via telomere lengthening	8/270	102/29245	4.93317e-06	0.000297982	0.000256545	CCT8/CCT2/CCT7/TCP1/XRCC5/CCT6A/NEK2/HNRNPA2B1	8
GO:1990173	protein localization to nucleoplasm	5/270	28/29245	5.33867e-06	0.000316392	0.000272394	CCT8/CCT2/CCT7/TCP1/CCT6A	5
GO:1904814	regulation of protein localization to chromosome, telomeric region	5/270	29/29245	6.40238e-06	0.000372405	0.000320618	CCT8/CCT2/CCT7/TCP1/CCT6A	5
GO:0050821	protein stabilization	14/270	358/29245	6.99566e-06	0.000399516	0.000343959	CDC37/CCT8/HSP90AB1/HSP90AA1/CCT2/CCT7/TCP1/PPIB/CCT6A/SEC16A/FLNA/HSPA1A/NAA15/P3H1	14
GO:0070198	protein localization to chromosome, telomeric region	6/270	52/29245	8.35249e-06	0.000468485	0.000403337	CCT8/CCT2/CCT7/TCP1/XRCC5/CCT6A	6
GO:2000278	regulation of DNA biosynthetic process	11/270	229/29245	1.02635e-05	0.000558025	0.000480426	CCT8/HSP90AB1/PCNA/HSP90AA1/CCT2/CCT7/TCP1/XRCC5/CCT6A/NEK2/HNRNPA2B1	11
GO:0032984	protein-containing complex disassembly	15/270	422/29245	1.03042e-05	0.000558025	0.000480426	MTPN/VCP/MAP1B/CALM1/SPTAN1/CHMP2B/KIF5B/CKAP5/ATP2A2/CAPZA1/SPTBN1/SH3GL1/SMARCC2/ARHGEF2/SMARCD2	15
GO:1904874	positive regulation of telomerase RNA localization to Cajal body	5/270	32/29245	1.06137e-05	0.000565046	0.00048647	CCT8/CCT2/CCT7/TCP1/CCT6A	5
GO:0075522	IRES-dependent viral translational initiation	4/270	16/29245	1.18498e-05	0.000620335	0.00053407	DENR/EIF3B/CSDE1/EIF3A	4
GO:0035195	miRNA-mediated gene silencing	9/270	152/29245	1.26715e-05	0.000652478	0.000561744	STAT3/TNRC6B/SRRT/DDX3X/DDX5/HNRNPA2B1/XPO5/ADAR/EIF4G1	9
GO:0006606	protein import into nucleus	12/270	282/29245	1.38153e-05	0.000699901	0.000602572	STAT3/HSP90AB1/IPO8/TNPO1/TPR/KPNB1/CSE1L/NUP133/FLNA/RANBP2/NUP88/NUP214	12
GO:0034975	protein folding in endoplasmic reticulum	4/270	17/29245	1.53834e-05	0.000766974	0.000660318	CANX/DNAJC10/HSP90B1/HSPA5	4
GO:0070200	establishment of protein localization to telomere	5/270	35/29245	1.67274e-05	0.000820948	0.000706787	CCT8/CCT2/CCT7/TCP1/CCT6A	5
GO:0051170	import into nucleus	12/270	289/29245	1.76191e-05	0.000851408	0.000733011	STAT3/HSP90AB1/IPO8/TNPO1/TPR/KPNB1/CSE1L/NUP133/FLNA/RANBP2/NUP88/NUP214	12
GO:0051054	positive regulation of DNA metabolic process	16/270	499/29245	1.86758e-05	0.000884229	0.000761267	CCT8/HSP90AB1/PCNA/HSP90AA1/CCT2/CCT7/TCP1/ACTB/XRCC5/CCT6A/NEK2/RIF1/HNRNPA2B1/HDGFL2/STOML2/BAZ1A	16
GO:0022618	ribonucleoprotein complex assembly	12/270	291/29245	1.88613e-05	0.000884229	0.000761267	EIF4B/DENR/HSP90AB1/PRMT5/HSP90AA1/MDN1/SART1/XRCC5/EIF3A/EIF5/CDC73/LUC7L3	12
GO:1904872	regulation of telomerase RNA localization to Cajal body	5/270	36/29245	1.92795e-05	0.000890542	0.000766703	CCT8/CCT2/CCT7/TCP1/CCT6A	5
GO:0090150	establishment of protein localization to membrane	15/270	446/29245	1.96785e-05	0.000895801	0.00077123	TOMM22/PDCD5/HSP90AA1/CALM1/HSPA5/RAB3GAP1/GET4/SRP72/SPTBN1/RAB7A/HSPA4/SEC16A/ACSL3/SCRIB/GRIPAP1	15
GO:0035966	response to topologically incorrect protein	12/270	293/29245	2.01792e-05	0.00090251	0.000777006	EIF2AK3/HSPA9/TMED2/DNAJC10/HSP90AB1/VCP/HSP90AA1/ERP44/HSPA5/HSPA4/HSPA1A/EIF2S1	12
GO:0035194	post-transcriptional gene silencing by RNA	9/270	162/29245	2.10733e-05	0.00090251	0.000777006	STAT3/TNRC6B/SRRT/DDX3X/DDX5/HNRNPA2B1/XPO5/ADAR/EIF4G1	9
GO:0070507	regulation of microtubule cytoskeleton organization	12/270	295/29245	2.15767e-05	0.00090251	0.000777006	MAP1B/ROCK1/MAPRE1/TPR/CHMP2B/CKAP5/DCTN1/HSPA1A/ARHGEF2/CDK2AP2/PLK1/DYNC1H1	12
GO:0032210	regulation of telomere maintenance via telomerase	7/270	91/29245	2.21081e-05	0.00090251	0.000777006	CCT8/CCT2/CCT7/TCP1/XRCC5/CCT6A/NEK2	7
GO:0090670	RNA localization to Cajal body	5/270	37/29245	2.21246e-05	0.00090251	0.000777006	CCT8/CCT2/CCT7/TCP1/CCT6A	5
GO:0090671	telomerase RNA localization to Cajal body	5/270	37/29245	2.21246e-05	0.00090251	0.000777006	CCT8/CCT2/CCT7/TCP1/CCT6A	5
GO:0090672	telomerase RNA localization	5/270	37/29245	2.21246e-05	0.00090251	0.000777006	CCT8/CCT2/CCT7/TCP1/CCT6A	5
GO:0090685	RNA localization to nucleus	5/270	37/29245	2.21246e-05	0.00090251	0.000777006	CCT8/CCT2/CCT7/TCP1/CCT6A	5
GO:0034063	stress granule assembly	6/270	62/29245	2.33486e-05	0.000940232	0.000809483	CSDE1/G3BP1/DDX3X/ATXN2L/EIF2S1/DYNC1H1	6
GO:0051972	regulation of telomerase activity	7/270	93/29245	2.54743e-05	0.00101285	0.000871999	HSP90AB1/HSP90AA1/CCT2/TCP1/XRCC5/NEK2/HNRNPA2B1	7
GO:0051973	positive regulation of telomerase activity	6/270	65/29245	3.06549e-05	0.00120359	0.00103621	HSP90AB1/HSP90AA1/CCT2/TCP1/XRCC5/NEK2	6
GO:0015931	nucleobase-containing compound transport	13/270	361/29245	3.51372e-05	0.00136254	0.00117307	NXF1/TPR/CKAP5/KPNB1/LRPPRC/YBX1/NUP133/NUP160/HNRNPA2B1/XPO5/RANBP2/NUP88/NUP214	13
GO:0006406	mRNA export from nucleus	7/270	98/29245	3.57723e-05	0.00137025	0.0011797	NXF1/TPR/NUP133/NUP160/HNRNPA2B1/NUP88/NUP214	7
GO:0006405	RNA export from nucleus	8/270	134/29245	3.63691e-05	0.00137633	0.00118494	NXF1/TPR/NUP133/NUP160/HNRNPA2B1/XPO5/NUP88/NUP214	8
GO:0019080	viral gene expression	9/270	175/29245	3.87037e-05	0.00144724	0.00124599	DENR/CANX/EIF3B/EIF3G/CSDE1/EIF3A/EIF3L/HEXIM1/CCNT1	9
GO:0043555	regulation of translation in response to stress	5/270	42/29245	4.15813e-05	0.00153655	0.00132288	EIF2AK3/TMED2/DDX3X/EIF2S1/EIF4G1	5
GO:0060236	regulation of mitotic spindle organization	6/270	69/29245	4.31401e-05	0.00156947	0.00135122	TPR/CHMP2B/DCTN1/HSPA1A/PLK1/DYNC1H1	6
GO:0017148	negative regulation of translation	12/270	317/29245	4.34715e-05	0.00156947	0.00135122	EIF2AK3/CAPRIN1/TNRC6B/ROCK1/TPR/CSDE1/DDX3X/YBX1/EIF2S1/PDE12/GIGYF2/EPRS1	12
GO:0032392	DNA geometric change	9/270	179/29245	4.61615e-05	0.00164765	0.00141853	MCM3/MCM6/MCM7/XRCC6/RPA1/G3BP1/XRCC5/DDX3X/HNRNPA2B1	9
GO:0051168	nuclear export	11/270	273/29245	5.17229e-05	0.00180493	0.00155394	NXF1/HSPA9/TPR/CSE1L/YWHAE/NUP133/NUP160/HNRNPA2B1/XPO5/NUP88/NUP214	11
GO:0071897	DNA biosynthetic process	13/270	375/29245	5.18414e-05	0.00180493	0.00155394	CCT8/HSP90AB1/VCP/PCNA/HSP90AA1/CCT2/CCT7/TCP1/RPA1/XRCC5/CCT6A/NEK2/HNRNPA2B1	13
GO:0007064	mitotic sister chromatid cohesion	5/270	44/29245	5.22919e-05	0.00180493	0.00155394	PDS5A/SMC3/NAA10/SMC1A/RAD21	5
GO:0031053	primary miRNA processing	4/270	23/29245	5.47918e-05	0.00185055	0.00159321	STAT3/SRRT/DDX3X/HNRNPA2B1	4
GO:0036490	regulation of translation in response to endoplasmic reticulum stress	4/270	23/29245	5.47918e-05	0.00185055	0.00159321	EIF2AK3/TMED2/DDX3X/EIF4G1	4
GO:0072655	establishment of protein localization to mitochondrion	10/270	228/29245	5.60097e-05	0.00187156	0.0016113	TOMM22/PDCD5/AIFM1/HSP90AA1/GRPEL1/CALM1/HK2/HUWE1/HSPA4/TIMM50	10
GO:0090224	regulation of spindle organization	6/270	75/29245	6.91925e-05	0.00228772	0.00196959	TPR/CHMP2B/DCTN1/HSPA1A/PLK1/DYNC1H1	6
GO:0070199	establishment of protein localization to chromosome	5/270	47/29245	7.2212e-05	0.00236269	0.00203413	CCT8/CCT2/CCT7/TCP1/CCT6A	5
GO:0032204	regulation of telomere maintenance	8/270	148/29245	7.35835e-05	0.00238274	0.0020514	CCT8/CCT2/CCT7/TCP1/XRCC5/CCT6A/NEK2/HNRNPA2B1	8
GO:0070585	protein localization to mitochondrion	10/270	236/29245	7.46645e-05	0.00239307	0.00206029	TOMM22/PDCD5/AIFM1/HSP90AA1/GRPEL1/CALM1/HK2/HUWE1/HSPA4/TIMM50	10
GO:1901998	toxin transport	6/270	78/29245	8.62477e-05	0.0027364	0.00235588	CCT8/SCFD1/CCT2/CCT7/TCP1/HSPA5	6
GO:0071103	DNA conformation change	9/270	195/29245	8.93025e-05	0.00280499	0.00241493	MCM3/MCM6/MCM7/XRCC6/RPA1/G3BP1/XRCC5/DDX3X/HNRNPA2B1	9
GO:0002183	cytoplasmic translational initiation	5/270	50/29245	9.7519e-05	0.00300301	0.00258541	EIF4B/DENR/EIF3A/EIF5/EIF4G1	5
GO:0090169	regulation of spindle assembly	5/270	50/29245	9.7519e-05	0.00300301	0.00258541	TPR/CHMP2B/HSPA1A/PLK1/DYNC1H1	5
GO:1900180	regulation of protein localization to nucleus	10/270	247/29245	0.000108743	0.00331613	0.00285498	EIF2AK3/CCT8/HSP90AB1/CCT2/TPR/CCT7/TCP1/CCT6A/FLNA/PLK1	10
GO:0051028	mRNA transport	9/270	201/29245	0.000112462	0.00339658	0.00292425	NXF1/TPR/LRPPRC/NUP133/NUP160/HNRNPA2B1/RANBP2/NUP88/NUP214	9
GO:0002181	cytoplasmic translation	10/270	252/29245	0.000128122	0.00383268	0.0032997	EIF4B/DENR/PKM/CSDE1/RPS27A/EIF3A/YBX1/EIF5/AARS1/EIF4G1	10
GO:2000113	negative regulation of cellular macromolecule biosynthetic process	12/270	357/29245	0.000133987	0.00397031	0.0034182	EIF2AK3/CAPRIN1/TNRC6B/ROCK1/TPR/CSDE1/DDX3X/YBX1/EIF2S1/PDE12/GIGYF2/EPRS1	12
GO:0000281	mitotic cytokinesis	7/270	121/29245	0.000136401	0.00400406	0.00344725	ROCK1/CHMP2B/MYH10/SPTBN1/PDCD6IP/PLK1/ESPL1	7
GO:0036465	synaptic vesicle recycling	8/270	163/29245	0.000144054	0.00418957	0.00360696	CANX/ROCK1/CALM1/ACTB/SH3GL1/PIP5K1C/SCRIB/GRIPAP1	8
GO:0009408	response to heat	9/270	209/29245	0.000150986	0.0043509	0.00374586	HSP90AB1/VCP/HSP90AA1/TPR/RBBP7/YWHAE/HSPA1A/EIF2S1/DNAJC7	9
GO:0031047	gene silencing by RNA	9/270	213/29245	0.000174039	0.0049696	0.00427853	STAT3/TNRC6B/SRRT/DDX3X/DDX5/HNRNPA2B1/XPO5/ADAR/EIF4G1	9
GO:0034620	cellular response to unfolded protein	8/270	169/29245	0.00018462	0.00522425	0.00449776	EIF2AK3/HSPA9/TMED2/DNAJC10/VCP/HSPA5/HSPA1A/EIF2S1	8
GO:0032508	DNA duplex unwinding	8/270	170/29245	0.000192214	0.00539058	0.00464096	MCM3/MCM6/MCM7/XRCC6/RPA1/G3BP1/XRCC5/DDX3X	8
GO:0034249	negative regulation of cellular amide metabolic process	12/270	373/29245	0.00020082	0.00558208	0.00480583	EIF2AK3/CAPRIN1/TNRC6B/ROCK1/TPR/CSDE1/DDX3X/YBX1/EIF2S1/PDE12/GIGYF2/EPRS1	12
GO:0035304	regulation of protein dephosphorylation	8/270	174/29245	0.000225204	0.00620497	0.00534211	HSP90B1/HSP90AB1/ROCK1/PPIA/CALM1/SYMPK/PPP6R3/YWHAE	8
GO:0006626	protein targeting to mitochondrion	8/270	175/29245	0.000234139	0.00639504	0.00550574	TOMM22/PDCD5/AIFM1/HSP90AA1/GRPEL1/HUWE1/HSPA4/TIMM50	8
GO:0090151	establishment of protein localization to mitochondrial membrane	5/270	61/29245	0.000252118	0.00678883	0.00584477	TOMM22/PDCD5/HSP90AA1/CALM1/HSPA4	5
GO:0061640	cytoskeleton-dependent cytokinesis	8/270	177/29245	0.000252879	0.00678883	0.00584477	ROCK1/CHMP2B/MYH10/SPTBN1/PDCD6IP/SEPTIN7/PLK1/ESPL1	8
GO:1902115	regulation of organelle assembly	12/270	383/29245	0.000255617	0.00680418	0.00585799	LCP1/SCFD1/TPR/CHMP2B/RAB3GAP1/STX18/G3BP1/PDCD6IP/SEPTIN7/HSPA1A/PLK1/DYNC1H1	12
GO:0006839	mitochondrial transport	11/270	336/29245	0.00031752	0.00838092	0.00721546	BLOC1S2/TOMM22/PDCD5/AIFM1/HSP90AA1/GRPEL1/HK2/HUWE1/HSPA4/HSPA1A/TIMM50	11
GO:0006984	ER-nucleus signaling pathway	6/270	99/29245	0.000320235	0.00838215	0.00721652	EIF2AK3/TMED2/TMCO1/HSPA5/ATP2A2/EIF2S1	6
GO:0090063	positive regulation of microtubule nucleation	3/270	15/29245	0.000326157	0.0084666	0.00728923	CKAP5/DCTN1/HSPA1A	3
GO:1901673	regulation of mitotic spindle assembly	4/270	36/29245	0.000331692	0.00853971	0.00735217	TPR/CHMP2B/HSPA1A/PLK1	4
GO:0032886	regulation of microtubule-based process	13/270	459/29245	0.000376941	0.00962578	0.00828721	MAP1B/ROCK1/MAPRE1/TPR/CHMP2B/CKAP5/PDCD6IP/DCTN1/HSPA1A/ARHGEF2/CDK2AP2/PLK1/DYNC1H1	13
GO:1902115	regulation of organelle assembly	14/291	367/29348	2.05964e-05	0.000562082	0.000462457	LCP1/SCFD1/TPR/CHMP2B/RAB3GAP1/STX18/G3BP1/PDCD6IP/SEPTIN7/ATXN2L/HSPA1A/ARHGEF2/PLK1/DYNC1H1	14
GO:0046031	ADP metabolic process	11/291	231/29348	2.16044e-05	0.000584874	0.000481209	STAT3/PKM/PGK1/AK2/HK2/TPR/NUP133/NUP160/RANBP2/NUP88/NUP214	11
GO:1900180	regulation of protein localization to nucleus	11/291	233/29348	2.33925e-05	0.000628255	0.000516901	TARDBP/EIF2AK3/CCT8/HSP90AB1/CCT2/TPR/CCT7/TCP1/CCT6A/FLNA/PLK1	11
GO:2001252	positive regulation of chromosome organization	14/291	372/29348	2.39026e-05	0.0006369	0.000524014	CCT8/CCT2/TPR/CCT7/TCP1/SFPQ/XRCC5/CCT6A/NEK2/RIF1/HNRNPA2B1/BRD7/ESPL1/RAD21	14
GO:0006090	pyruvate metabolic process	12/291	280/29348	2.60712e-05	0.000686291	0.000564651	STAT3/PKM/PGK1/HK2/TPR/SLC16A1/NUP133/NUP160/RANBP2/NUP88/NUP214/PDHB	12
GO:0097064	ncRNA export from nucleus	6/291	59/29348	2.61618e-05	0.000686291	0.000564651	TPR/NUP133/NUP160/RANBP2/NUP88/NUP214	6
GO:0070200	establishment of protein localization to telomere	5/291	36/29348	2.71392e-05	0.000701063	0.000576804	CCT8/CCT2/CCT7/TCP1/CCT6A	5
GO:1904872	regulation of telomerase RNA localization to Cajal body	5/291	36/29348	2.71392e-05	0.000701063	0.000576804	CCT8/CCT2/CCT7/TCP1/CCT6A	5
GO:0090670	RNA localization to Cajal body	5/291	37/29348	3.11265e-05	0.000780239	0.000641947	CCT8/CCT2/CCT7/TCP1/CCT6A	5
GO:0090671	telomerase RNA localization to Cajal body	5/291	37/29348	3.11265e-05	0.000780239	0.000641947	CCT8/CCT2/CCT7/TCP1/CCT6A	5
GO:0090672	telomerase RNA localization	5/291	37/29348	3.11265e-05	0.000780239	0.000641947	CCT8/CCT2/CCT7/TCP1/CCT6A	5
GO:0090685	RNA localization to nucleus	5/291	37/29348	3.11265e-05	0.000780239	0.000641947	CCT8/CCT2/CCT7/TCP1/CCT6A	5
GO:0060236	regulation of mitotic spindle organization	6/291	61/29348	3.17096e-05	0.000789009	0.000649163	TPR/CHMP2B/DCTN1/HSPA1A/PLK1/DYNC1H1	6
GO:1901991	negative regulation of mitotic cell cycle phase transition	15/291	434/29348	3.28962e-05	0.00081256	0.00066854	PCNA/TPR/SKP1/TRIP13/PSMA3/PSMD1/PSMD13/PSMD11/PSMD2/CDC73/CDK2AP2/PLK1/GIGYF2/BRD7/RAD21	15
GO:0032210	regulation of telomere maintenance via telomerase	7/291	91/29348	3.48542e-05	0.000854685	0.000703199	CCT8/CCT2/CCT7/TCP1/XRCC5/CCT6A/NEK2	7
GO:0009201	ribonucleoside triphosphate biosynthetic process	8/291	125/29348	3.66318e-05	0.000891814	0.000733747	STAT3/VCP/PKM/CTPS1/CAD/ATP5F1A/ATP5F1D/STOML2	8
GO:0051204	protein insertion into mitochondrial membrane	7/291	94/29348	4.29778e-05	0.00103883	0.000854709	TOMM22/PDCD5/HSP90AA1/YWHAE/HSPA4/YWHAZ/YWHAG	7
GO:0051205	protein insertion into membrane	8/291	130/29348	4.84751e-05	0.0011634	0.000957198	TOMM22/PDCD5/HSP90AA1/GET4/YWHAE/HSPA4/YWHAZ/YWHAG	8
GO:0006096	glycolytic process	10/291	210/29348	5.10447e-05	0.0012071	0.000993153	STAT3/PKM/PGK1/HK2/TPR/NUP133/NUP160/RANBP2/NUP88/NUP214	10
GO:0009135	purine nucleoside diphosphate metabolic process	11/291	254/29348	5.13661e-05	0.0012071	0.000993153	STAT3/PKM/PGK1/AK2/HK2/TPR/NUP133/NUP160/RANBP2/NUP88/NUP214	11
GO:0009179	purine ribonucleoside diphosphate metabolic process	11/291	254/29348	5.13661e-05	0.0012071	0.000993153	STAT3/PKM/PGK1/AK2/HK2/TPR/NUP133/NUP160/RANBP2/NUP88/NUP214	11
GO:0051972	regulation of telomerase activity	7/291	97/29348	5.25929e-05	0.00122741	0.00100986	HSP90AB1/HSP90AA1/CCT2/TCP1/XRCC5/NEK2/HNRNPA2B1	7
GO:0006757	ATP generation from ADP	10/291	211/29348	5.31226e-05	0.00123128	0.00101304	STAT3/PKM/PGK1/HK2/TPR/NUP133/NUP160/RANBP2/NUP88/NUP214	10
GO:0090224	regulation of spindle organization	6/291	67/29348	5.42274e-05	0.00124834	0.00102708	TPR/CHMP2B/DCTN1/HSPA1A/PLK1/DYNC1H1	6
GO:0007088	regulation of mitotic nuclear division	12/291	303/29348	5.60089e-05	0.00128063	0.00105365	KIF11/PRMT5/TPR/CHMP2B/TRIP13/NEK2/HSPA1A/NAA10/PLK1/MKI67/ESPL1/RAD21	12
GO:0035967	cellular response to topologically incorrect protein	12/291	304/29348	5.78034e-05	0.0013128	0.00108011	EIF2AK3/HSPA9/CANX/HSP90B1/VCP/DNAJB11/HYOU1/HSPA5/DCTN1/PDIA6/HSPA1A/EIF2S1	12
GO:0090169	regulation of spindle assembly	5/291	42/29348	5.83345e-05	0.00131603	0.00108277	TPR/CHMP2B/HSPA1A/PLK1/DYNC1H1	5
GO:0009185	ribonucleoside diphosphate metabolic process	11/291	258/29348	5.91169e-05	0.00132484	0.00109003	STAT3/PKM/PGK1/AK2/HK2/TPR/NUP133/NUP160/RANBP2/NUP88/NUP214	11
GO:0045454	cell redox homeostasis	7/291	99/29348	5.99306e-05	0.00133424	0.00109776	DNAJC10/PDIA4/PRDX6/TXNDC5/ERP44/PRDX1/PDIA6	7
GO:0009260	ribonucleotide biosynthetic process	13/291	357/29348	6.51203e-05	0.00144031	0.00118502	STAT3/VCP/PKM/CTPS1/FASN/AK2/CAD/ATP5F1A/PAICS/ATP5F1D/ACSL3/STOML2/PDHB	13
GO:1901988	negative regulation of cell cycle phase transition	15/291	463/29348	6.8275e-05	0.00150028	0.00123436	PCNA/TPR/SKP1/TRIP13/PSMA3/PSMD1/PSMD13/PSMD11/PSMD2/CDC73/CDK2AP2/PLK1/GIGYF2/BRD7/RAD21	15
GO:0033046	negative regulation of sister chromatid segregation	6/291	70/29348	6.94985e-05	0.00151389	0.00124556	TPR/TRIP13/NAA10/PLK1/ESPL1/RAD21	6
GO:0032392	DNA geometric change	10/291	218/29348	6.97892e-05	0.00151389	0.00124556	MCM3/MCM6/MCM7/XRCC6/RPA1/RPS27A/G3BP1/XRCC5/DDX3X/HNRNPA2B1	10
GO:0051985	negative regulation of chromosome segregation	6/291	71/29348	7.5288e-05	0.00162277	0.00133514	TPR/TRIP13/NAA10/PLK1/ESPL1/RAD21	6
GO:0043044	ATP-dependent chromatin remodeling	8/291	139/29348	7.78221e-05	0.00166677	0.00137135	ARID1A/PTMA/MTA2/ACTB/RBBP7/RBBP4/SMARCC2/SMARCD2	8
GO:0051293	establishment of spindle localization	6/291	72/29348	8.14554e-05	0.00173362	0.00142635	KPNB1/DCTN1/ARHGEF2/PLK1/DYNC1H1/ESPL1	6
GO:0030010	establishment of cell polarity	11/291	268/29348	8.30167e-05	0.0017558	0.0014446	CAMSAP3/SHTN1/HSP90AB1/MAP1B/HSP90AA1/ROCK1/RAP1B/DCTN1/ARHGEF2/PLK1/SCRIB	11
GO:0007163	establishment or maintenance of cell polarity	14/291	418/29348	8.38743e-05	0.00176292	0.00145046	CAMSAP3/SHTN1/HSP90AB1/MAP1B/HSP90AA1/ROCK1/RAP1B/CKAP5/ACTB/PDCD6IP/DCTN1/ARHGEF2/PLK1/SCRIB	14
GO:0002833	positive regulation of response to biotic stimulus	15/291	473/29348	8.65646e-05	0.00180824	0.00148774	RPS19/MAP3K7/SKP1/XRCC6/PSMA3/PSMD1/SFPQ/PSPC1/MATR3/PSMD13/XRCC5/TAB2/PSMD11/PSMD2/HEXIM1	15
GO:0030968	endoplasmic reticulum unfolded protein response	10/291	224/29348	8.74271e-05	0.00181505	0.00149335	EIF2AK3/CANX/HSP90B1/VCP/DNAJB11/HYOU1/HSPA5/DCTN1/PDIA6/EIF2S1	10
GO:0046390	ribose phosphate biosynthetic process	13/291	371/29348	9.57818e-05	0.00197638	0.00162608	STAT3/VCP/PKM/CTPS1/FASN/AK2/CAD/ATP5F1A/PAICS/ATP5F1D/ACSL3/STOML2/PDHB	13
GO:0009142	nucleoside triphosphate biosynthetic process	8/291	144/29348	9.96686e-05	0.00204411	0.00168181	STAT3/VCP/PKM/CTPS1/CAD/ATP5F1A/ATP5F1D/STOML2	8
GO:0006458	'de novo' protein folding	6/291	75/29348	0.000102406	0.0020876	0.00171759	DNAJC2/HSPA9/CCT2/HSPA5/HSPA1A/DNAJC7	6
GO:0070199	establishment of protein localization to chromosome	5/291	48/29348	0.00011186	0.00226667	0.00186492	CCT8/CCT2/CCT7/TCP1/CCT6A	5
GO:0032204	regulation of telomere maintenance	8/291	148/29348	0.000120599	0.0024292	0.00199864	CCT8/CCT2/CCT7/TCP1/XRCC5/CCT6A/NEK2/HNRNPA2B1	8
GO:0036465	synaptic vesicle recycling	8/291	149/29348	0.000126362	0.00253024	0.00208177	CANX/ROCK1/CALM1/ACTB/SH3GL1/PIP5K1C/SCRIB/GRIPAP1	8
GO:0009132	nucleoside diphosphate metabolic process	11/291	283/29348	0.000134146	0.0026703	0.00219701	STAT3/PKM/PGK1/AK2/HK2/TPR/NUP133/NUP160/RANBP2/NUP88/NUP214	11
GO:0051653	spindle localization	6/291	80/29348	0.000146637	0.00290188	0.00238754	KPNB1/DCTN1/ARHGEF2/PLK1/DYNC1H1/ESPL1	6
GO:0090063	positive regulation of microtubule nucleation	3/291	11/29348	0.000150091	0.00293589	0.00241553	CKAP5/DCTN1/HSPA1A	3
GO:0097010	eukaryotic translation initiation factor 4F complex assembly	3/291	11/29348	0.000150091	0.00293589	0.00241553	EIF4H/EIF4B/EIF4G1	3
GO:0006165	nucleoside diphosphate phosphorylation	10/291	240/29348	0.000153895	0.00299299	0.00246251	STAT3/PKM/PGK1/HK2/TPR/NUP133/NUP160/RANBP2/NUP88/NUP214	10
GO:0009165	nucleotide biosynthetic process	15/291	500/29348	0.000158877	0.00307223	0.0025277	STAT3/MTHFD1/VCP/PKM/CTPS1/FASN/AK2/CAD/ATP5F1A/GARS1/PAICS/ATP5F1D/ACSL3/STOML2/PDHB	15
GO:1901673	regulation of mitotic spindle assembly	4/291	28/29348	0.000160691	0.00308966	0.00254204	TPR/CHMP2B/HSPA1A/PLK1	4
GO:0051783	regulation of nuclear division	12/291	341/29348	0.000170122	0.00325251	0.00267603	KIF11/PRMT5/TPR/CHMP2B/TRIP13/NEK2/HSPA1A/NAA10/PLK1/MKI67/ESPL1/RAD21	12
GO:0070498	interleukin-1-mediated signaling pathway	9/291	198/29348	0.00017159	0.00326214	0.00268395	MAP3K7/SKP1/PSMA3/PSMD1/RPS27A/PSMD13/TAB2/PSMD11/PSMD2	9
GO:0046939	nucleotide phosphorylation	10/291	244/29348	0.000175948	0.00330781	0.00272153	STAT3/PKM/PGK1/HK2/TPR/NUP133/NUP160/RANBP2/NUP88/NUP214	10
GO:1903578	regulation of ATP metabolic process	10/291	244/29348	0.000175948	0.00330781	0.00272153	STAT3/VCP/PGK1/TPR/NUP133/PDE12/NUP160/RANBP2/NUP88/NUP214	10
GO:0032508	DNA duplex unwinding	9/291	199/29348	0.000178184	0.00333136	0.0027409	MCM3/MCM6/MCM7/XRCC6/RPA1/RPS27A/G3BP1/XRCC5/DDX3X	9
GO:0009199	ribonucleoside triphosphate metabolic process	8/291	157/29348	0.000181175	0.00336867	0.0027716	STAT3/VCP/PKM/CTPS1/CAD/ATP5F1A/ATP5F1D/STOML2	8
GO:1901880	negative regulation of protein depolymerization	7/291	119/29348	0.00019062	0.0035249	0.00290014	CAMSAP3/MTPN/MAP1B/SPTAN1/CAPZA1/SPTBN1/ARHGEF2	7
GO:0051261	protein depolymerization	9/291	201/29348	0.000192007	0.00353125	0.00290536	CAMSAP3/MTPN/MAP1B/SPTAN1/CKAP5/CAPZA1/SPTBN1/SH3GL1/ARHGEF2	9
GO:0038093	Fc receptor signaling pathway	12/291	346/29348	0.000194506	0.00355788	0.00292727	HSP90AB1/MAP3K7/HSP90AA1/CALM1/SKP1/PSMA3/PSMD1/ACTB/PSMD13/TAB2/PSMD11/PSMD2	12
GO:0000281	mitotic cytokinesis	7/291	123/29348	0.000233714	0.00423455	0.00348401	ROCK1/CHMP2B/MYH10/SPTBN1/PDCD6IP/PLK1/ESPL1	7
GO:0090559	regulation of membrane permeability	8/291	163/29348	0.000234002	0.00423455	0.00348401	BLOC1S2/STAT3/HK2/PDCD6IP/YWHAE/YWHAZ/HSPA1A/YWHAG	8
GO:0016052	carbohydrate catabolic process	12/291	356/29348	0.000252317	0.00454171	0.00373673	STAT3/PKM/PGK1/CALM1/HK2/TPR/PHKB/NUP133/NUP160/RANBP2/NUP88/NUP214	12
GO:0010968	regulation of microtubule nucleation	3/291	13/29348	0.000256358	0.00456587	0.0037566	CKAP5/DCTN1/HSPA1A	3
GO:0075522	IRES-dependent viral translational initiation	3/291	13/29348	0.000256358	0.00456587	0.0037566	DENR/EIF3B/EIF3A	3
GO:0150105	protein localization to cell-cell junction	4/291	32/29348	0.000273558	0.00484671	0.00398767	ACTB/FLNA/TJP1/SCRIB	4
GO:0040001	establishment of mitotic spindle localization	5/291	58/29348	0.000276124	0.00486668	0.0040041	KPNB1/DCTN1/ARHGEF2/PLK1/ESPL1	5
GO:1902117	positive regulation of organelle assembly	7/291	129/29348	0.000312751	0.00548368	0.00451174	LCP1/RAB3GAP1/STX18/G3BP1/PDCD6IP/SEPTIN7/DYNC1H1	7
GO:0007029	endoplasmic reticulum organization	7/291	130/29348	0.000327791	0.00571776	0.00470433	SHTN1/EIF2AK3/RAB3GAP1/GET4/STX18/LMAN2/SEC16A	7
GO:0006754	ATP biosynthetic process	6/291	93/29348	0.000334111	0.00579811	0.00477044	STAT3/VCP/PKM/ATP5F1A/ATP5F1D/STOML2	6
GO:0006626	protein targeting to mitochondrion	8/291	173/29348	0.000349692	0.00603754	0.00496743	TOMM22/PDCD5/AIFM1/HSP90AA1/GRPEL1/HUWE1/HSPA4/TIMM50	8
GO:0006399	tRNA metabolic process	11/291	317/29348	0.000355416	0.00610521	0.00502311	NSUN2/YARS1/TRMT1L/GARS1/SARS1/LARS1/AARS1/TRMT10C/EPRS1/MARS1/IARS1	11
GO:0006164	purine nucleotide biosynthetic process	12/291	370/29348	0.000357373	0.00610782	0.00502526	STAT3/MTHFD1/VCP/PKM/FASN/AK2/ATP5F1A/PAICS/ATP5F1D/ACSL3/STOML2/PDHB	12
GO:0048488	synaptic vesicle endocytosis	7/291	134/29348	0.000393858	0.00666407	0.00548291	CANX/ROCK1/CALM1/ACTB/SH3GL1/PIP5K1C/SCRIB	7
GO:0140238	presynaptic endocytosis	7/291	134/29348	0.000393858	0.00666407	0.00548291	CANX/ROCK1/CALM1/ACTB/SH3GL1/PIP5K1C/SCRIB	7
GO:0007098	centrosome cycle	9/291	222/29348	0.00039921	0.00672102	0.00552977	HAUS1/KIF11/CHMP2B/SLC16A1/CKAP5/PDCD6IP/DCTN1/NEK2/PLK1	9
GO:0045070	positive regulation of viral genome replication	5/291	63/29348	0.00040684	0.00681558	0.00560757	PPIA/PPIB/DDX3X/PDE12/ADAR	5
GO:0061640	cytoskeleton-dependent cytokinesis	8/291	178/29348	0.000422962	0.00705075	0.00580106	ROCK1/CHMP2B/MYH10/SPTBN1/PDCD6IP/SEPTIN7/PLK1/ESPL1	8
GO:0051494	negative regulation of cytoskeleton organization	10/291	273/29348	0.000429763	0.00712902	0.00586545	CAMSAP3/MTPN/MAP1B/MAPRE1/SPTAN1/CAPZA1/SPTBN1/NEK2/ARHGEF2/TJP1	10
GO:0043242	negative regulation of protein-containing complex disassembly	7/291	137/29348	0.000450069	0.00742943	0.00611262	CAMSAP3/MTPN/MAP1B/SPTAN1/CAPZA1/SPTBN1/ARHGEF2	7
GO:0009152	purine ribonucleotide biosynthetic process	11/291	328/29348	0.000473031	0.00777056	0.00639329	STAT3/VCP/PKM/FASN/AK2/ATP5F1A/PAICS/ATP5F1D/ACSL3/STOML2/PDHB	11
GO:0038095	Fc-epsilon receptor signaling pathway	9/291	228/29348	0.000484234	0.00787482	0.00647907	MAP3K7/CALM1/SKP1/PSMA3/PSMD1/PSMD13/TAB2/PSMD11/PSMD2	9
GO:0070972	protein localization to endoplasmic reticulum	9/291	228/29348	0.000484234	0.00787482	0.00647907	RPL30/RPS19/RPL24/RPL36A/HSPA5/RAB3GAP1/SRP72/RPS27A/SEC16A	9
GO:0006267	pre-replicative complex assembly involved in nuclear cell cycle DNA replication	3/291	16/29348	0.000491013	0.00787482	0.00647907	MCM3/MCM6/MCM7	3
GO:0036388	pre-replicative complex assembly	3/291	16/29348	0.000491013	0.00787482	0.00647907	MCM3/MCM6/MCM7	3
GO:1902299	pre-replicative complex assembly involved in cell cycle DNA replication	3/291	16/29348	0.000491013	0.00787482	0.00647907	MCM3/MCM6/MCM7	3
GO:0033048	negative regulation of mitotic sister chromatid segregation	5/291	66/29348	0.000504939	0.00805998	0.0066314	TPR/TRIP13/NAA10/PLK1/RAD21	5
GO:0032388	positive regulation of intracellular transport	13/291	441/29348	0.000508182	0.00807365	0.00664266	TARDBP/PDCD5/HSP90AB1/TPR/KIF5B/STX18/HUWE1/YWHAE/YWHAZ/SEC16A/FLNA/YWHAG/DYNC1H1	13
GO:0051084	'de novo' posttranslational protein folding	5/291	67/29348	0.000541287	0.00855942	0.00704233	HSPA9/CCT2/HSPA5/HSPA1A/DNAJC7	5
GO:0008637	apoptotic mitochondrial changes	9/291	232/29348	0.000548778	0.0086375	0.00710657	BLOC1S2/PDCD5/HK2/YWHAE/YWHAZ/HSPA1A/TIMM50/YWHAG/CCAR2	9
GO:0048524	positive regulation of viral process	8/291	186/29348	0.000565764	0.00882278	0.00725901	PPIA/CHMP2B/PPIB/RAB7A/DDX3X/PDE12/ADAR/CCNT1	8
GO:0072599	establishment of protein localization to endoplasmic reticulum	8/291	186/29348	0.000565764	0.00882278	0.00725901	RPL30/RPS19/RPL24/RPL36A/HSPA5/RAB3GAP1/SRP72/RPS27A	8
GO:0002478	antigen processing and presentation of exogenous peptide antigen	12/291	390/29348	0.000570089	0.00884945	0.00728095	CANX/KIF11/AP2A1/PSMA3/PSMD1/CAPZA1/PSMD13/RAB7A/PSMD11/DCTN1/PSMD2/DYNC1H1	12
GO:0006110	regulation of glycolytic process	7/291	143/29348	0.000581652	0.00898772	0.00739471	STAT3/TPR/NUP133/NUP160/RANBP2/NUP88/NUP214	7
GO:0043618	regulation of transcription from RNA polymerase II promoter in response to stress	9/291	236/29348	0.000620211	0.00953997	0.00784908	ELOB/HSPA5/PSMA3/PSMD1/RPS27A/PSMD13/PSMD11/HSPA1A/PSMD2	9
GO:1902750	negative regulation of cell cycle G2/M phase transition	8/291	189/29348	0.000628438	0.00962277	0.00791721	SKP1/PSMA3/PSMD1/PSMD13/PSMD11/PSMD2/PLK1/RAD21	8
GO:0046902	regulation of mitochondrial membrane permeability	7/291	145/29348	0.000631726	0.00962956	0.00792279	BLOC1S2/STAT3/HK2/YWHAE/YWHAZ/HSPA1A/YWHAG	7
GO:0007063	regulation of sister chromatid cohesion	4/291	40/29348	0.000653288	0.00991357	0.00815646	SFPQ/NAA10/ESPL1/RAD21	4

### Sheet: Sheet 3. GO CC
ID	Description	GeneRatio	BgRatio	pvalue	p.adjust	qvalue	geneID	Count
GO:0042470	melanosome	18/270	217/30568	1.08868e-12	2.7979e-10	2.02837e-10	ATP1A1/CANX/HSP90B1/PDIA4/SLC3A2/HSP90AB1/RPN1/FASN/HSP90AA1/HSPA5/PPIB/PRDX1/RAB7A/PDCD6IP/YWHAE/YWHAZ/PDIA6/RAB5C	18
GO:0048770	pigment granule	18/270	217/30568	1.08868e-12	2.7979e-10	2.02837e-10	ATP1A1/CANX/HSP90B1/PDIA4/SLC3A2/HSP90AB1/RPN1/FASN/HSP90AA1/HSPA5/PPIB/PRDX1/RAB7A/PDCD6IP/YWHAE/YWHAZ/PDIA6/RAB5C	18
GO:0034663	endoplasmic reticulum chaperone complex	7/270	19/30568	1.78599e-10	3.05999e-08	2.21838e-08	DNAJC10/HSP90B1/DNAJB11/HYOU1/HSPA5/PPIB/PDIA6	7
GO:1904813	ficolin-1-rich granule lumen	16/270	248/30568	8.44795e-10	1.08556e-07	7.86993e-08	CCT8/HSP90AB1/VCP/PKM/HSP90AA1/PPIA/XRCC6/KPNB1/PSMD13/HUWE1/DDX3X/PSMD11/CAND1/HSPA1A/PSMD2/EEF2	16
GO:0010494	cytoplasmic stress granule	13/270	164/30568	2.79169e-09	2.86986e-07	2.08055e-07	NXF1/CAPRIN1/VCP/ROCK1/KPNB1/CSDE1/G3BP1/DDX3X/YBX1/ATXN2L/EIF2S1/EIF4G1/GIGYF2	13
GO:0101002	ficolin-1-rich granule	17/270	363/30568	3.04542e-08	2.60891e-06	1.89137e-06	CCT8/HSP90AB1/VCP/PKM/HSP90AA1/PPIA/XRCC6/KPNB1/PSMD13/HUWE1/DDX3X/PSMD11/UBR4/CAND1/HSPA1A/PSMD2/EEF2	17
GO:0033290	eukaryotic 48S preinitiation complex	6/270	26/30568	8.91642e-08	6.1072e-06	4.4275e-06	EIF3B/EIF3G/EIF3C/EIF3A/EIF2S1/EIF3L	6
GO:0000793	condensed chromosome	18/270	441/30568	9.50537e-08	6.1072e-06	4.4275e-06	TPR/CHMP2B/CKAP5/LRPPRC/SEPTIN7/NUP133/SMC2/DCTN1/NEK2/SMC3/RIF1/TUBG1/NUP160/PLK1/MKI67/SMC1A/RAD21/NCAPG	18
GO:0101031	chaperone complex	8/270	66/30568	1.23191e-07	7.03559e-06	5.10055e-06	CDC37/CCT8/HSP90AB1/CCT2/DNAJB11/CCT7/TCP1/CCT6A	8
GO:0070993	translation preinitiation complex	6/270	31/30568	2.74777e-07	1.41235e-05	1.02391e-05	EIF3B/EIF3G/EIF3C/EIF3A/EIF2S1/EIF3L	6
GO:0000228	nuclear chromosome	15/270	359/30568	8.49773e-07	3.97076e-05	2.87866e-05	MCM3/PCNA/MCM6/MCM7/RPA1/LRPPRC/RBBP4/SMC2/NEK2/SMC3/TUBG1/PLK1/BAZ1A/SMC1A/RAD21	15
GO:0000781	chromosome, telomeric region	13/270	269/30568	9.2741e-07	3.9724e-05	2.87985e-05	MCM3/PCNA/MCM6/MCM7/XRCC6/MTA2/RPA1/RBBP7/XRCC5/RBBP4/RIF1/CDC73/HNRNPA2B1	13
GO:0005832	chaperonin-containing T-complex	5/270	23/30568	1.53046e-06	6.0512e-05	4.3869e-05	CCT8/CCT2/CCT7/TCP1/CCT6A	5
GO:0005852	eukaryotic translation initiation factor 3 complex	5/270	26/30568	2.92771e-06	0.000107489	7.79255e-05	EIF3B/EIF3G/EIF3C/EIF3A/EIF3L	5
GO:0016282	eukaryotic 43S preinitiation complex	5/270	29/30568	5.17221e-06	0.000177234	0.000128489	EIF3B/EIF3G/EIF3C/EIF3A/EIF3L	5
GO:0005643	nuclear pore	9/270	145/30568	6.09946e-06	0.000187385	0.000135848	NXF1/TPR/CHMP2B/KPNB1/NUP133/NUP160/RANBP2/NUP88/NUP214	9
GO:0000775	chromosome, centromeric region	14/270	370/30568	6.19757e-06	0.000187385	0.000135848	TPR/CHMP2B/CKAP5/PDS5A/SEPTIN7/NUP133/DCTN1/NEK2/SMC3/NUP160/PLK1/SMC1A/RAD21/NCAPG	14
GO:0034399	nuclear periphery	11/270	254/30568	1.79767e-05	0.000513335	0.00037215	PCNA/CAD/TPR/SFPQ/PSPC1/MATR3/SMC3/HNRNPA2B1/LMNB1/SMC1A/RAD21	11
GO:0036464	cytoplasmic ribonucleoprotein granule	15/270	478/30568	2.64175e-05	0.00068271	0.000494941	NXF1/CAPRIN1/TNRC6B/VCP/ROCK1/KPNB1/CSDE1/ACTB/G3BP1/DDX3X/YBX1/ATXN2L/EIF2S1/EIF4G1/GIGYF2	15
GO:0000779	condensed chromosome, centromeric region	11/270	265/30568	2.65646e-05	0.00068271	0.000494941	TPR/CHMP2B/CKAP5/SEPTIN7/NUP133/DCTN1/NEK2/NUP160/PLK1/SMC1A/NCAPG	11
GO:0140534	endoplasmic reticulum protein-containing complex	10/270	222/30568	3.09733e-05	0.000739454	0.000536077	DNAJC10/HSP90B1/VCP/RPN1/DNAJB11/HYOU1/HSPA5/PPIB/PDIA6/STT3A	10
GO:0017101	aminoacyl-tRNA synthetase multienzyme complex	4/270	21/30568	3.16498e-05	0.000739454	0.000536077	LARS1/EPRS1/MARS1/IARS1	4
GO:0005681	spliceosomal complex	12/270	345/30568	6.43524e-05	0.00143814	0.0010426	U2AF1L4/SF3B2/SNRPA1/HNRNPH1/SART1/YBX1/U2AF2/DDX5/HNRNPA2B1/ADAR/LUC7L3/PRPF4	12
GO:0000776	kinetochore	10/270	246/30568	7.33695e-05	0.00157133	0.00113916	TPR/CHMP2B/CKAP5/SEPTIN7/NUP133/DCTN1/NEK2/NUP160/PLK1/SMC1A	10
GO:0044815	DNA packaging complex	10/270	267/30568	0.00014377	0.00295592	0.00214294	XRCC6/ACTB/XRCC5/SMC2/SMC3/SMARCC2/SMARCD2/SMC1A/RAD21/NCAPG	10
GO:0005838	proteasome regulatory particle	4/270	31/30568	0.000155227	0.00306872	0.00222471	PSMD1/PSMD13/PSMD11/PSMD2	4
GO:0000794	condensed nuclear chromosome	7/270	132/30568	0.000178834	0.00315516	0.00228738	LRPPRC/NEK2/SMC3/TUBG1/PLK1/SMC1A/RAD21	7
GO:0000798	nuclear cohesin complex	3/270	13/30568	0.000182543	0.00315516	0.00228738	SMC3/SMC1A/RAD21	3
GO:0034991	nuclear meiotic cohesin complex	3/270	13/30568	0.000182543	0.00315516	0.00228738	SMC3/SMC1A/RAD21	3
GO:0016363	nuclear matrix	9/270	225/30568	0.000189189	0.00315516	0.00228738	CAD/SFPQ/PSPC1/MATR3/SMC3/HNRNPA2B1/LMNB1/SMC1A/RAD21	9
GO:0005790	smooth endoplasmic reticulum	5/270	60/30568	0.000190292	0.00315516	0.00228738	CANX/HYOU1/HSPA5/PPIB/PGRMC1	5
GO:0005742	mitochondrial outer membrane translocase complex	4/270	33/30568	0.000199091	0.0031979	0.00231837	HSPA9/TOMM22/DNAJC11/IMMT	4
GO:0002199	zona pellucida receptor complex	3/270	14/30568	0.000230812	0.00359507	0.00260629	CCT8/CCT2/TCP1	3
GO:0098799	outer mitochondrial membrane protein complex	4/270	35/30568	0.000251244	0.00379823	0.00275358	HSPA9/TOMM22/DNAJC11/IMMT	4
GO:0030893	meiotic cohesin complex	3/270	15/30568	0.000286633	0.00398582	0.00288958	SMC3/SMC1A/RAD21	3
GO:0005766	primary lysosome	10/270	291/30568	0.000286917	0.00398582	0.00288958	PRDX6/CCT8/VCP/CCT2/TXNDC5/RAP1B/PSMD1/LPCAT1/DYNC1H1/RAB5C	10
GO:0042582	azurophil granule	10/270	291/30568	0.000286917	0.00398582	0.00288958	PRDX6/CCT8/VCP/CCT2/TXNDC5/RAP1B/PSMD1/LPCAT1/DYNC1H1/RAB5C	10
GO:0000922	spindle pole	10/270	293/30568	0.000302913	0.00409729	0.00297039	KIF11/CALM1/CKAP5/DCTN1/NEK2/SMC3/TUBG1/PLK1/SMC1A/RAD21	10
GO:0030532	small nuclear ribonucleoprotein complex	6/270	107/30568	0.00038525	0.0050774	0.00368093	SF3B2/SNRPA1/SART1/LUC7L3/PRPF4/HEXIM1	6
GO:0042555	MCM complex	3/270	17/30568	0.000422809	0.00543309	0.0039388	MCM3/MCM6/MCM7	3
GO:0000502	proteasome complex	6/270	111/30568	0.000468731	0.00587628	0.00426009	VCP/PSMA3/PSMD1/PSMD13/PSMD11/PSMD2	6
GO:0042405	nuclear inclusion body	3/270	18/30568	0.000504066	0.0061164	0.00443417	NXF1/TPR/RANBP2	3
GO:0022624	proteasome accessory complex	4/270	42/30568	0.000511683	0.0061164	0.00443417	PSMD1/PSMD13/PSMD11/PSMD2	4
GO:0008278	cohesin complex	3/270	19/30568	0.000594681	0.00694696	0.0050363	SMC3/SMC1A/RAD21	3
GO:0031010	ISWI-type complex	3/270	20/30568	0.000695072	0.00776668	0.00563056	RBBP7/RBBP4/BAZ1A	3
GO:0140445	chromosome, telomeric repeat region	3/270	20/30568	0.000695072	0.00776668	0.00563056	XRCC6/XRCC5/RIF1	3
GO:0032432	actin filament bundle	7/270	166/30568	0.000714201	0.00781063	0.00566243	LCP1/MARCKS/MYL9/MYH10/SEPTIN7/FLNA/FLNB	7
GO:0071162	CMG complex	3/270	21/30568	0.000805643	0.00862709	0.00625433	MCM3/MCM6/MCM7	3
GO:1904949	ATPase complex	7/270	172/30568	0.000879781	0.0091609	0.00664133	VCP/MTA2/RBBP7/RBBP4/SMARCC2/SMARCD2/BAZ1A	7
GO:0001401	SAM complex	3/270	22/30568	0.000926784	0.0091609	0.00664133	HSPA9/DNAJC11/IMMT	3
GO:0031261	DNA replication preinitiation complex	3/270	22/30568	0.000926784	0.0091609	0.00664133	MCM3/MCM6/MCM7	3
GO:0140275	MIB complex	3/270	22/30568	0.000926784	0.0091609	0.00664133	HSPA9/DNAJC11/IMMT	3
GO:0120114	Sm-like protein family complex	6/270	128/30568	0.000991509	0.00961577	0.00697109	SF3B2/SNRPA1/SART1/LUC7L3/PRPF4/HEXIM1	6
GO:0035578	azurophil granule lumen	7/270	177/30568	0.00103969	0.00989635	0.0071745	PRDX6/CCT8/VCP/CCT2/TXNDC5/PSMD1/DYNC1H1	7
